# The genetic architecture of human brainstem structures and their involvement in common brain disorders

**DOI:** 10.1101/811711

**Authors:** Torbjørn Elvsåshagen, Shahram Bahrami, Dennis van der Meer, Ingrid Agartz, Dag Alnæs, Deanna M. Barch, Ramona Baur-Streubel, Alessandro Bertolino, Mona K. Beyer, Giuseppe Blasi, Stefan Borgwardt, Birgitte Boye, Jan Buitelaar, Erlend Bøen, Elisabeth Gulowsen Celius, Simon Cervenka, Annette Conzelmann, David Coynel, Pasquale Di Carlo, Srdjan Djurovic, Sarah Eisenacher, Thomas Espeseth, Helena Fatouros-Bergman, Lena Flyckt, Barbara Franke, Oleksandr Frei, Barbara Gelao, Hanne Flinstad Harbo, Catharina A. Hartman, Asta Håberg, Dirk Heslenfeld, Pieter Hoekstra, Einar A. Høgestøl, Rune Jonassen, Erik G. Jönsson, Karolinska Schizophrenia Project (KaSP) consortium, Peter Kirsch, Iwona Kłoszewska, Trine Vik Lagerberg, Nils Inge Landrø, Stephanie Le Hellard, Klaus-Peter Lesch, Luigi A. Maglanoc, Ulrik F. Malt, Patrizia Mecocci, Ingrid Melle, Andreas Meyer-Lindenberg, Torgeir Moberget, Jan Egil Nordvik, Lars Nyberg, Kevin S. O’Connell, Jaap Oosterlaan, Marco Papalino, Andreas Papassotiropoulos, Paul Pauli, Giulio Pergola, Karin Persson, Dominique de Quervain, Andreas Reif, Jarek Rokicki, Daan van Rooij, Alexey A. Shadrin, André Schmidt, Emanuel Schwarz, Geir Selbæk, Hilkka Soininen, Piotr Sowa, Vidar M. Steen, Magda Tsolaki, Bruno Vellas, Lei Wang, Eric Westman, Georg Ziegler, Mathias Zink, Ole A. Andreassen, Lars T. Westlye, Tobias Kaufmann

**Author notes:** @ Corresponding authors: Torbjørn Elvsåshagen, M.D., Ph.D, Shahram Bahrami, Ph.D, & Tobias Kaufmann, Ph.D, Postal address: Norwegian Centre for Mental Disorders Research, Oslo University Hospital, PoBox 4956 Nydalen, Norway. These authors contributed equally to this work (Torbjørn Elvsåshagen, Shahram Bahrami).

## Abstract

Brainstem regions support critical bodily functions, yet their genetic architectures and involvement in brain disorders remain understudied. Here, we examined volumes of brainstem structures using magnetic resonance imaging in 43,353 individuals. In 27,034 genotyped healthy participants, we identified 16 genetic loci associated with whole brainstem volume and 10, 23, 3, and 9 loci associated with volumes of the midbrain, pons, superior cerebellar peduncle, and medulla oblongata, respectively. These loci were mapped to 305 genes, including genes linked to brainstem development and common brain disorders. We detected genetic overlap between the brainstem volumes and eight psychiatric and neurological disorders. Using imaging data from 16,319 additional individuals, we observed differential volume alterations in schizophrenia, bipolar disorder, multiple sclerosis, mild cognitive impairment, dementia, and Parkinson’s disease. Together, our results provide new insights into the genetic underpinnings of brainstem structures and support their involvement in common brain disorders.

## Supplementary Tables 4 to 22. for "The genetic architecture of human brainstem structures and their involvement in common brain disorders"

### Sheet: Suppl. Table 4_GWAS
Supplementary Table 4. Genetic loci associated with volumes of the whole brainstem, midbrain, pons, superior cerebellar peduncle, and medulla oblongata.
Genome-wide associaton studies (GWAS) of 27,034 genotyped healthy individuals aged 40-70 years from the UK Biobank identified sixteen genetic loci associated with whole brainstem volume and 10, 23, 3, and 9 loci associated with volumes of the midbrain, pons, SCP, and medulla oblongata, respectively. All GWAS accounted for age, age², sex, scanning site, intracranial volume, genotyping batch, and the first ten genetic principal components to control for population stratification. In addition, the GWAS for the midbrain, pons, SCP, and medulla oblongata accounted for whole brainstem volume.
Volume	Genomic Locus	rsID	Chromosome	Position	A1	A2	MAF	P-value	Beta	SE	Z-score	IndSigSNPs	Nearest Gene	Distance	Function	CADD	RDB	minChrState	pos-Mapping	eqtl-Mapping	ci-Mapping	Nr. of mapped genes	Mapped genes
Whole Brainstem	1	rs35536968	1	22357488	A	C	0.03678	3.46903e-08	-321.528	58.2729	-5.51594892708	rs35536968	LINC00339	0	ncRNA_exonic	0.718	5	4	0	0	1	8	ECE1,RAP1GAP,USP48,CDC42,WNT4,C1QC,C1QB,EPHB2,
	2	rs698915	1	150388318	A	G	0.2584	4.6464e-08	119.528	21.868	5.46433703731	rs698915	RPRD2	0	intronic	3.063	1f	5	1	1	1	28	SF3B4,MTMR11,VPS45,CA14,C1orf54,C1orf51,MRPS21,RPRD2,TARS2,ECM1,ADAMTSL4,AL356356.1,ENSA,GOLPH3L,CTSS,CTSK,ARNT,CERS2,ANXA9,FAM63A,PRUNE,C1orf56,MLLT11,TNFAIP8L2,SCNM1,TMOD4,PI4KB,POGZ,
	3	rs13388394	2	33764176	G	A	0.04076	2.28848e-09	285.031	47.6807	5.97588243409	rs13388394	RASGRP3	0	exonic	17.72	7	4	1	0	1	2	TTC27, RASGRP3
	4	rs6444749	3	193546238	C	T	0.4175	1.40337e-11	131.681	19.478	6.75755786711	rs6444749	RP11-528A4.2	14110	intergenic	4.423	4	5	0	0	0	0
	5	rs10939607	4	15145929	G	T	0.4612	2.85617e-09	-113.626	19.1237	-5.93965816517	rs10939607/rs10027331	RP11-665G4.1	0	ncRNA_intronic	13.98	4	5	0	0	1	1	CPEB2
	6	rs2199936	4	89045331	A	G	0.09443	8.95046e-09	-175.086	30.4427	-5.74950595653	rs2199936/rs2728098	ABCG2	0	intronic	2.753	6	5	1	0	0	4	HSD17B11,SPP1,PKD2,ABCG2
	7	rs16894165	5	64944734	C	A	0.2594	2.53881e-17	186.913	22.063	8.46603816875	rs16894165/rs869640	TRAPPC13	0	intronic	5.941	6	4	1	1	0	10	SREK1IP1,CWC27,ADAMTS6,CENPK,PPWD1,TRIM23,TRAPPC13,CTC-534A2.2,SGTB,NLN
	8	rs73719371	6	7898147	G	A	0.1064	1.76633e-08	187.794	33.3255	5.63345658414	rs73719371	TXNDC5:BLOC1S5-TXNDC5	0	intronic	7.121	1b	4	1	0	0	3	BMP6,TXNDC5,BLOC1S5-TXNDC5
	9	rs75343521	6	126732511	T	C	0.02684	8.03721e-09	290.126	50.2858	5.76767606819	rs75343521	CENPW	62489	intergenic	2.36	6	5	0	0	0	1	CENPW
	10	rs66516768	6	149993135	T	C	0.3579	6.9347e-10	124.205	20.1311	6.16757095022	rs66516768	LATS1	0	intronic	0.917	7	4	1	1	0	15	PPIL4,GINM1,KATNA1,LATS1,NUP43,PCMT1,LRP11,RAET1E,RAET1G,ULBP2,ULBP1,ULBP3,PLEKHG1,MTHFD1L,AKAP12
	11	rs418382	9	118980297	A	G	0.4115	5.09174e-12	137.343	19.8868	6.90299506359	rs72752146/rs418382/rs62574201	PAPPA	0	intronic	1.855	7	4	1	0	0	1	PAPPA
	12	rs10896445	11	68967641	T	C	0.3797	1.01443e-10	-126.974	19.6331	-6.46478490499	rs10896445	RP11-554A11.8	28608	intergenic	0.402	1f	5	0	1	0	1	MYEOV
	13	rs11111091	12	102326532	A	G	0.4652	9.28992e-16	155.428	19.3299	8.03589377849	rs11111091/rs2195240/rs11111293/rs11111202/rs5742653	DRAM1	0	intronic	4.352	6	2	1	1	0	8	CHPT1,GNPTAB,DRAM1,CCDC53,NUP37,PARPBP,PMCH,IGF1
	14	rs10861650	12	107097836	C	A	0.3469	1.20739e-12	143.35	20.1677	7.10452278677	rs10861650/rs11113147/rs2287163/rs55830672/rs7974187	RP11-144F15.1:RFX4	0	intronic	0.283	6	4	1	0	0	9	CKAP4,TCP11L2,POLR3B,RP11-144F15.1,RFX4,RIC8B,C12orf23,MTERFD3,CRY1
	15	rs1833196	16	52821090	A	G	0.4831	2.48088e-09	115.367	19.3414	5.96271032899	rs1833196	RP11-297L17.6	131127	intergenic	0.444	7	5	0	0	0	0
	16	rs6062266	20	61154641	T	C	0.3072	3.7721e-09	-121.892	20.6742	-5.89388926631	rs6062266	C20orf166	0	intronic	2.422	NA	2	1	0	0	1	C20orf166
Midbrain	1	rs10012894	4	83237454	G	A	0.2336	1.60969e-08	11.7403	2.07749	5.64944251629	rs10012894	RP11-127B20.2	28574	intergenic	1.298	7	14	0	0	0	3	HNRNPD,SCD5,COQ2
	2	rs228139	6	55628283	T	G	0.09543	2.87689e-08	-16.6005	2.99084	-5.54876838322	rs228139	BMP5	0	intronic	5.395	6	5	1	0	0	2	HMGCLL1,BMP5
	3	rs151057105	7	54944920	T	C	0.1213	1.36175e-17	27.413	3.20831	8.53833046752	rs151057105/rs2252586/rs55982832	SNORA73	11202	intergenic	0.322	6	5	0	1	0	2	SEC61G,EGFR
	4	rs7040340	9	96443910	A	G	0.3718	8.70162e-09	10.5365	1.83048	5.75427152735	rs7040340/rs10992781	PHF2	2040	intergenic	3.653	4	2	1	0	0	3	FAM120AOS,FAM120A,PHF2
	5	rs1986854	12	102417475	C	T	0.168	4.98198e-12	-15.9243	2.30478	-6.9060888559	rs1986854/rs4764697/rs7956547	CCDC53	0	intronic	11.28	2b	4	1	1	0	7	CHPT1,DRAM1,CCDC53,NUP37,PARPBP,PMCH,IGF1
	6	rs3742503	14	24660228	T	C	0.4254	4.20259e-08	9.56443	1.74415	5.48212000019	rs3742503	TM9SF1:TM9SF1	0	intronic	0.583	5	4	1	0	1	27	PABPN1,AL049829.1,AP1G2,JPH4,DHRS2,LRRC16B,CPNE6,NRL,PCK2,DCAF11,RP11-468E2.6,EMC9,PSME2,RNF31,RP11-468E2.4,IRF9,REC8,IPO4,RP11-468E2.2,TM9SF1*,TSSK4,RABGGTA,DHRS1,NOP9,CIDEB,LTB4R
	7	rs28895622	14	53787009	T	C	0.1451	4.89008e-09	-14.8158	2.5314	-5.8508701132	rs28895622/rs7152446	AL163953.3	0	ncRNA_intronic	1.579	7	5	0	1	0	2	DDHD1,BMP4
	8	rs11159107	14	75341266	A	C	0.4583	9.85397e-10	10.7257	1.75429	6.11175773173	rs11159107	RP11-316E14.2	308	downstream	0.433	6	5	1	1	1	19	PSEN1,ABCD4,VRTN,NPC2,ISCA2,AREL1,AC007956.1,FCF1,YLPM1,PROX2,DLST,RPS6KL1,PGF,EIF2B2,MLH3,ACYP1,ZC2HC1C,NEK9,TMED10
	9	rs730225	16	54619927	C	T	0.07157	8.19319e-10	-22.3381	3.6361	-6.14113889875	rs730225	AC079412.1	36618	intergenic	16.57	NA	5	0	0	0	0
	10	rs2835740	21	38809073	C	T	0.168	2.69877e-08	13.0975	2.35498	5.55993379824	rs2835740	DYRK1A	0	intronic	5.206	7	5	1	0	1	4	CHAF1B,DSCR3,DYRK1A,PSMG1
Pons	1	rs4846209	1	10322054	A	G	0.3579	3.31514e-10	-18.7869	2.98886	-6.28327494324	rs4846209/rs2180184	KIF1B	0	intronic	3.296	7	4	1	0	0	10	TMEM201,CLSTN1,CTNNBIP1,UBE4B,KIF1B,PGD,APITD1,APITD1-CORT,CORT,MTOR
	2	rs2764839	1	42368704	A	G	0.3708	2.40703e-09	17.735	2.97082	5.96764456289	rs2764839/rs702225	HIVEP3	0	intronic	5.111	NA	5	1	1	0	3	HIVEP3,FOXJ3,CCDC23
	3	rs6593920	1	205037676	G	T	0.4682	1.22712e-10	18.36	2.85161	6.43593938586	rs6593920/rs2305275/rs55966786/rs3851294	CNTN2	0	intronic	1.19	1f	4	1	1	1	18	FMOD,ZC3H11A,ZBED6,PPP1R15B,PIK3C2B,MDM4,LRRN2,NFASC,CNTN2,TMEM81,RBBP5,DSTYK,TMCC2,NUAK2,KLHDC8A,SLC41A1,PM20D1,EIF2D
	4	rs76194549	2	16438040	T	C	0.07157	3.60851e-10	38.6324	6.15907	6.27008502803	rs76194549/rs12475167	AC010745.2	27631	intergenic	4.914	5	5	0	0	0	3	NBAS,DDX1,FAM49A
	5	rs2046869	3	72701660	C	T	0.338	4.27139e-08	-16.869	3.07782	-5.47924730403	rs2046869	RNA5SP136	39195	intergenic	0.251	NA	5	0	0	0	0
	6	rs2030580	3	193546874	A	G	0.4175	2.0273e-11	19.3114	2.87933	6.70404340564	rs2030580	RP11-528A4.2	13474	intergenic	2.797	5	5	0	0	0	0
	7	rs10027331	4	15149569	A	G	0.2157	4.19316e-13	-23.7139	3.26963	-7.24917558994	rs10027331	RP11-665G4.1	0	ncRNA_intronic	5.293	4	2	0	0	1	1	CPEB2
	8	rs116818968	5	2538791	C	A	0.01889	2.14071e-11	71.6912	10.7019	6.6960892571	rs116818968/rs2935618	RP11-129I19.2	197984	intergenic	5.988	5	2	0	0	0	0
	9	rs72829218	6	7872100	T	C	0.1083	6.51361e-17	42.538	5.08752	8.35553630003	rs72829218/rs55855929/rs61733611	BMP6	0	intronic	1.316	4	4	1	0	0	3	BMP6,TXNDC5,BLOC1S5-TXNDC5
	10	rs9475313	6	55353069	T	C	0.1044	2.56036e-08	-26.8676	4.82294	-5.56911531513	rs9475313/rs9475432	HMGCLL1	0	intronic	0.006	7	5	1	0	0	2	HMGCLL1,BMP5
	11	rs3857614	6	56111822	A	G	0.4026	3.56238e-09	16.9665	2.87311	5.90332939259	rs3857614/rs6917061	COL21A1	0	intronic	13.9	3a	1	1	1	0	2	COL21A1,RAB23
	12	rs1552855	6	100046845	C	T	0.4284	3.36491e-09	17.3956	2.94109	5.91272633217	rs1552855	PRDM13	7760	intergenic	0.87	NA	13	1	1	1	6	FAXC,USP45,CCNC,PRDM13,SIM1,ASCC3
	13	rs7748729	6	126077381	C	T	0.4006	3.43587e-10	-18.4597	2.93941	-6.2777140809	rs7748729/rs2747723	HEY2	0	intronic	3.856	5	3	1	1	0	7	RNF217,TPD52L1,HDDC2,HEY2,NCOA7,HINT3,TRMT11
	14	rs4740573	9	14464090	C	A	0.3559	3.48172e-09	-18.2999	3.09688	-5.9071049312	rs4740573	NFIB	65107	intergenic	3.242	7	14	0	0	0	0
	15	rs10821129	9	96222617	A	G	0.3479	1.25647e-10	-19.3963	3.01425	-6.43234879648	rs10821129/rs10992795/rs10821203	FAM120A	0	intronic	0.079	6	4	1	0	0	3	FAM120AOS,FAM120A,PHF2
	16	rs10983266	9	119371620	T	C	0.4254	2.38555e-12	20.282	2.89197	7.0098610031	rs10983266/rs7871810	ASTN2	0	intronic	0.184	6	5	1	0	0	2	ASTN2,TRIM32
	17	rs61881112	11	68988174	G	A	0.06759	1.09003e-11	36.3071	5.34156	6.79408381982	rs10896445/rs61881112	RP11-554A11.8	49141	intergenic	3.493	4	7	0	0	0	1	MYEOV
	18	rs11111091	12	102326532	A	G	0.4652	4.93374e-40	37.9741	2.86274	13.2432927295	rs4764814/rs10745922/rs61938211/rs17032031/rs4764675/rs11111091/rs4424722/rs56168082/rs10778152/rs9787990/rs4764842/rs10778165/rs77614593/rs5742653	DRAM1	0	intronic	4.352	6	2	1	1	0	10	ARL1,CHPT1,SYCP3,GNPTAB,DRAM1,CCDC53,NUP37,PARPBP,PMCH,IGF1
	19	rs7296090	12	106900305	A	G	0.2256	1.64128e-10	22.2076	3.47308	6.39162874963	rs7296090	POLR3B:RP11-144F15.1	0	intronic	1.354	3a	1	1	0	0	6	CKAP4,TCP11L2,POLR3B,RP11-144F15.1,RIC8B,C12orf23
	20	rs4377151	16	52803515	G	A	0.493	1.56271e-13	20.9633	2.83844	7.38170854024	rs4377151	RP11-297L17.6	113552	intergenic	13.75	5	5	0	0	0	0
	21	rs34527992	17	46659561	A	C	0.175	4.07166e-13	-26.3524	3.63142	-7.25315754785	rs34527992/rs34002327/rs34190379/rs7221416/rs7209010/rs12945803/rs4793889/rs2229304	HOXB3:HOXB-AS3:MIR10A	0	ncRNA_exonic	7.274	4	1	1	1	0	25	EFCAB13,NPEPPS,MRPL10,SCRN2,SP2,PNPO,PRR15L,CDK5RAP3,NFE2L1,CBX1,SNX11,SKAP1,HOXB1,HOXB2,HOXB3,HOXB4,HOXB5,HOXB6,HOXB7,HOXB8,HOXB9,ATP5G1,UBE2Z,PHOSPHO1,SPOP
	22	rs17820301	17	53872849	G	A	0.01093	4.57415e-09	-67.6242	11.5323	-5.86196734284	rs17820301	PCTP	0	intronic	19.4	5	5	1	0	0	1	PCTP
	23	rs1474754	20	20077178	A	G	0.2575	9.26159e-10	19.869	3.24451	6.121642048	rs1474754	C20orf26	0	intronic	20.3	NA	1	1	0	0	3	CRNKL1,C20orf26,INSM1
SCP	1	rs11809085	1	165265635	T	C	0.2177	1.10921e-08	-2.31129	0.404429	-5.71312368207	rs11809085/rs76332122	LMX1A	0	intronic	0.621	5	5	1	0	0	3	LMX1A,ALDH9A1,TMCO1
	2	rs6830774	4	57816306	C	T	0.4692	1.17546e-08	1.83752	0.322088	5.70324766245	rs6830774	RP11-738E22.3	10786	intergenic	0.21	7	5	0	0	0	8	TMEM165,PPAT,PAICS,THEGL,REST,NOA1,POLR2B,IGFBP7
	3	rs4312957	6	89028939	G	T	0.07555	4.08664e-08	-3.18491	0.580269	-5.48706620601	rs4312957	RP11-459O1.2	0	ncRNA_intronic	0.868	7	5	0	0	0	0
Medulla oblongata	1	rs2027332	1	10276719	T	C	0.3062	6.30323e-11	18.7558	2.86827	6.53636424042	rs2027332/rs2180184	KIF1B	0	intronic	3.542	5	1	1	0	1	10	TMEM201,CLSTN1,CTNNBIP1,UBE4B,KIF1B,PGD,APITD1,APITD1-CORT,CORT,MTOR
	2	rs13107325	4	103188709	T	C	0.07952	5.15477e-09	-29.4338	5.03659	-5.84209724202	rs13107325/rs13114461	SLC39A8	0	exonic	23.1	5	4	1	0	0	5	BANK1,SLC39A8,NFKB1,SLC9B1,BDH2
	3	rs72829225	6	7876391	T	G	0.1074	4.16558e-12	-32.272	4.6537	-6.93144683706	rs72829225	BMP6	0	intronic	1.63	3a	5	1	0	0	3	BMP6,TXNDC5,BLOC1S5-TXNDC5
	4	rs151057105	7	54944920	T	C	0.1213	1.49323e-11	-32.189	4.76762	-6.74855674584	rs151057105	SNORA73	11202	intergenic	0.322	6	5	0	1	0	1	EGFR
	5	rs61881113	11	68989303	T	C	0.06759	3.54321e-08	-26.9603	4.88955	-5.51222725906	rs61881113	RP11-554A11.8	50270	intergenic	4.746	6	7	0	0	0	0
	6	rs11111091	12	102326532	A	G	0.4652	1.8067e-28	-28.8906	2.60746	-11.0673471349	rs11111091/rs7973269/rs56168082/rs10745922/rs10778152/rs9787990	DRAM1	0	intronic	4.352	6	2	1	1	0	5	ARL1,CHPT1,SYCP3,GNPTAB,DRAM1
	7	rs4377151	16	52803515	G	A	0.493	2.31117e-08	-14.4404	2.58391	-5.58693137417	rs4377151	RP11-297L17.6	113552	intergenic	13.75	5	5	0	0	0	0
	8	rs111423688	17	43538523	A	G	0.1938	3.65113e-08	18.4489	3.34913	5.50694561172	rs111423688	PLEKHM1:AC091132.1	0	ncRNA_intronic	1.512	7	4	1	1	0	29	FZD2,CCDC43,DBF4B,HIGD1B,EFTUD2,CCDC103,FAM187A,DCAKD,NMT1,HEXIM2,FMNL1,SPATA32,ARHGAP27,PLEKHM1,CRHR1,SPPL2C,MAPT,STH,KANSL1,ARL17B,LRRC37A,LRRC37A2,ARL17A,NSF,WNT3,WNT9B,MYL4,LRRC37A3,C17orf58
	9	rs34527992	17	46659561	A	C	0.175	1.71845e-09	19.9155	3.30576	6.02240428139	rs34527992/rs2229304	HOXB3:HOXB-AS3:MIR10A	0	ncRNA_exonic	7.274	4	1	1	1	0	13	MRPL10,SCRN2,PNPO,CDK5RAP3,HOXB1,HOXB2,HOXB3,HOXB4,HOXB5,HOXB6,HOXB7,HOXB8,HOXB9
SCP; superior cerebellar peduncle.
MAF; minor allele frequency.
IndSigSNPs; independent significant SNPS.
CADD; combined annotation-dependent depletion score. CADD predicts how deleterious the SNP effect is on protein structure and function (higher scores indicate more deleterious effect).
RDB; RegulomeDB. RDB scores predict likelihood of regulatory functionality (lower scores indicate higher likelihood).
minChrState; minimum chromatine state. The chromatine state indicates the accessibility of genomic regions using 15 categorical states.
pos-Mapping; positional gene mapping. 1 = yes, 0 = no.
eqtl-Mapping; expression quantitative trait loci gene mapping. 1 = yes, 0 = no.
ci-Mapping; chromatin interaction gene mapping. 1 = yes, 0 = no.

### Sheet: Suppl. Table 5_GWAS_WO_WBS
Supplementary Table 5. Genetic loci associated with volumes of the midbrain, pons, superior cerebellar peduncle, and medulla oblongata without covarying for whole brainstem volume.
Genome-wide associaton studies (GWAS) of 27,034 genotyped healthy individuals aged 40-70 years from the UK Biobank identified 9, 18, 1, and 3 genetic loci associated with volumes of the midbrain, pons, SCP, and medulla oblongata, respectively, when not covarying for whole brainstem volume. All GWAS accounted for age, age², sex, scanning site, intracranial volume, genotyping batch, and the first ten genetic principal components to control for population stratification.
Volume	Genomic Locus	rsID	Chromosome	Position	A1	A2	P-value	IndSigSNPs	LeadSNPs
Midbrain	1	rs16894165	5	64944734	A	C	4.98022e-18	rs16894165;rs869640	rs16894165
	2	rs75343521	6	126732511	C	T	1.67291e-08	rs75343521	rs75343521
	3	rs3798761	6	150004779	A	G	1.37803e-10	rs3798761	rs3798761
	4	rs151057105	7	54944920	C	T	3.82041e-10	rs151057105;rs1158658	rs151057105;rs1158658
	5	rs1693576	8	101682518	A	G	4.68954e-09	rs1693576	rs1693576
	6	rs418382	9	118980297	A	G	5.48532e-11	rs418382;rs62574201	rs418382;rs62574201
	7	rs11113071	12	107044281	C	T	1.95666e-08	rs11113071	rs11113071
	8	rs190282	16	69656889	A	G	2.44632e-08	rs190282	rs190282
	9	rs6062262	20	61155088	A	G	2.3613e-13	rs6062262;rs6062267	rs6062262
Pons	1	rs1367162	2	16593926	G	T	2.99423e-09	rs1367162	rs1367162
	2	rs13388394	2	33764176	A	G	2.62166e-09	rs13388394	rs13388394
	3	rs376427717	2	177073191	A	G	1.64962e-08	rs376427717	rs376427717
	4	rs71432695	2	222998974	A	G	1.17553e-08	rs71432695	rs71432695
	5	rs6444749	3	193546238	C	T	6.91775e-16	rs6444749;rs7631308	rs6444749
	6	rs10027331	4	15149569	A	G	2.47849e-12	rs62409269;rs2604578;rs7697513;rs10939607;rs10027331	rs62409269;rs10027331
	7	rs2199936	4	89045331	A	G	1.71616e-09	rs2199936;rs2725219	rs2199936
	8	rs2935618	5	2683885	C	T	6.32037e-09	rs2935618	rs2935618
	9	rs16894165	5	64944734	A	C	8.40504e-15	rs16894165;rs869640	rs16894165
	10	rs73719371	6	7898147	A	G	5.54943e-13	rs73719371	rs73719371
	11	rs62439784	6	149913584	C	T	1.17844e-10	rs62439784	rs62439784
	12	rs418382	9	118980297	A	G	8.13398e-14	rs72752146;rs418382;rs62574201	rs72752146;rs418382;rs62574201
	13	rs10896445	11	68967641	C	T	4.92527e-14	rs10896445;rs11228562;rs10792026	rs10896445
	14	rs4441044	11	69500363	A	G	2.20216e-08	rs4441044	rs4441044
	15	rs11111091	12	102326532	A	G	3.47634e-27	rs11111081;rs10860794;rs7305951;rs11111091;rs7963747;rs2195240;rs11111293;rs78929770;rs11111202;rs5742653	rs11111081;rs11111091;rs2195240
	16	rs10861650	12	107097836	A	C	1.0115e-15	rs10861650;rs4964491;rs12371573;rs11113147;rs2287163;rs55830672;rs7974187	rs10861650
	17	rs1344483	16	52804170	A	G	1.78421e-13	rs1344483	rs1344483
	18	rs6062262	20	61155088	A	G	3.91469e-08	rs6062262	rs6062262
SCP	1	rs77532821	11	57936354	A	G	2.42078e-09	rs77532821	rs77532821
Medulla oblongata	1	rs13107325	4	103188709	C	T	2.67316e-08	rs13107325	rs13107325
	2	rs11741124	5	64933505	A	G	9.66431e-13	rs11741124;rs13172235	rs11741124
	3	rs75343521	6	126732511	C	T	2.48644e-08	rs75343521	rs75343521
SCP; superior cerebellar peduncle.
IndSigSNPs; independent significant SNPs.

### Sheet: Suppl. Table 6_Whole BS_SNPs
Supplementary Table 6. Functional annotation of single nucleotide polymorphisms (SNPs) in linkage disequilibrium (r2 ≥ 0.6) with one of the independent significant SNPs for whole brainstem volume.
rsID	Chromosome	Position	non_effect_allele	effect_allele	MAF	GWAS P-value	Beta	SE	Z-score	IndSigSNP	Genomic Locus	Nearest gene	Distance	Function	CADD	RDB	minChrState	commonChrState	posMapFilt	eqtlMapFilt	ciMapFilt
rs35536968	1	22357488	C	A	0.03678	3.46903e-08	-321.528	58.2729	-5.51594892708	rs35536968	1	LINC00339	0	ncRNA_exonic	0.718	5	4	5	0	0	1
rs12757748	1	22359557	C	T	0.03678	5.67863e-08	-311.415	57.3486	-5.4286362061	rs35536968	1	LINC00339	1840	intergenic	0.64	5	4	5	0	0	1
rs2473328	1	22373406	G	A	0.04771	0.000404659	-161.202	45.5696	-3.5370265402	rs35536968	1	CDC42	5713	intergenic	0.191	NA	5	15	1	0	1
rs1260387	1	150371448	C	T	0.2594	4.79162e-08	119.525	21.8893	5.45887460767	rs698915	2	RPRD2	0	intronic	4.989	7	4	5	1	1	0
rs698915	1	150388318	G	A	0.2584	4.6464e-08	119.528	21.868	5.46433703731	rs698915	2	RPRD2	0	intronic	3.063	1f	5	5	1	1	1
rs9436117	1	150454885	G	A	0.2425	5.43505e-07	113.958	22.7392	5.0102814131	rs698915	2	TARS2	5001	intergenic	1.762	7	5	15	1	1	1
rs7549396	1	150464603	G	A	0.2416	2.89085e-07	116.869	22.7736	5.1304274267	rs698915	2	TARS2	0	intronic	0.939	6	3	4	1	1	1
rs4970935	1	150504062	T	C	0.2604	8.08705e-08	118.962	22.1666	5.36517560768	rs698915	2	LINC00568	13553	intergenic	1.09	3a	5	15	0	1	1
rs6693567	1	150510660	T	C	0.2575	5.38154e-07	108.668	21.6755	5.01218509523	rs698915	2	RP11-54A4.2	10379	intergenic	18.82	4	2	15	0	1	0
rs13388394	2	33764176	A	G	0.04076	2.28848e-09	285.031	47.6807	5.97588243409	rs13388394	3	RASGRP3	0	exonic	17.72	7	4	15	1	0	1
rs2367856	3	193536382	T	C	0.4185	4.46825e-07	99.5891	19.7241	5.04784346679	rs6444749	4	RP11-528A4.2	23966	intergenic	0.931	5	5	15	0	0	0
rs2651161	3	193541575	A	G	0.4175	8.50254e-11	127.04	19.5626	6.49143002744	rs6444749	4	RP11-528A4.2	18773	intergenic	0.335	7	5	15	0	0	0
rs1797852	3	193542082	C	T	0.4175	8.3858e-11	126.942	19.5411	6.49351214941	rs6444749	4	RP11-528A4.2	18266	intergenic	2.276	4	5	15	0	0	0
rs579813	3	193542616	C	T	0.4185	4.96695e-11	128.792	19.5892	6.57192314664	rs6444749	4	RP11-528A4.2	17732	intergenic	0.548	4	5	15	0	0	0
rs580606	3	193542675	A	G	0.4185	5.30263e-11	128.571	19.5846	6.56218126376	rs6444749	4	RP11-528A4.2	17673	intergenic	0.199	3a	5	15	0	0	0
rs1797853	3	193543717	C	T	0.4175	2.71186e-11	130.078	19.5188	6.66142455559	rs6444749	4	RP11-528A4.2	16631	intergenic	0.131	4	5	15	0	0	0
rs555925	3	193544359	G	T	0.4175	2.28108e-11	130.535	19.513	6.68679696645	rs6444749	4	RP11-528A4.2	15989	intergenic	3.715	NA	2	7	0	0	0
rs6444749	3	193546238	T	C	0.4175	1.40337e-11	131.681	19.478	6.75755786711	rs6444749	4	RP11-528A4.2	14110	intergenic	4.423	4	5	15	0	0	0
rs2030581	3	193546594	A	G	0.4175	1.84442e-11	130.96	19.486	6.71783687493	rs6444749	4	RP11-528A4.2	13754	intergenic	3.442	4	5	15	0	0	0
rs2030580	3	193546874	G	A	0.4175	1.59196e-11	130.811	19.402	6.73925937238	rs6444749	4	RP11-528A4.2	13474	intergenic	2.797	5	5	15	0	0	0
rs2630246	3	193547631	G	A	0.4175	1.66434e-11	131.656	19.5459	6.732795422	rs6444749	4	RP11-528A4.2	12717	intergenic	6.291	NA	2	15	0	0	0
rs640265	3	193548465	C	T	0.4175	1.57876e-11	132.154	19.5975	6.74046917189	rs6444749	4	RP11-528A4.2	11883	intergenic	10.33	4	2	15	0	0	0
rs1146045	3	193549408	T	C	0.4155	3.6748e-11	130.002	19.6394	6.61662988768	rs6444749	4	RP11-528A4.2	10940	intergenic	15.62	4	5	15	0	0	0
rs655045	3	193549449	C	T	0.4165	2.45926e-11	131.285	19.6573	6.67577680965	rs6444749	4	RP11-528A4.2	10899	intergenic	7.843	2b	5	15	0	0	0
rs6841883	4	15143782	G	A	0.4513	6.6607e-09	-113.432	19.5533	-5.79926300069	rs10939607	5	RP11-665G4.1	0	ncRNA_intronic	0.14	6	5	15	0	0	1
rs10939607	4	15145929	T	G	0.4612	2.85617e-09	-113.626	19.1237	-5.93965816517	rs10939607	5	RP11-665G4.1	0	ncRNA_intronic	13.98	4	5	15	0	0	1
rs2702534	4	15147403	C	T	0.3569	6.15505e-06	-91.0557	20.1367	-4.52099205001	rs10939607	5	RP11-665G4.1	0	ncRNA_intronic	3.611	2b	2	15	0	0	1
rs10027331	4	15149569	G	A	0.2157	3.3751e-08	-121.72	22.0411	-5.5207738173	rs10027331	5	RP11-665G4.1	0	ncRNA_intronic	5.293	4	2	15	0	0	1
rs4345141	4	88913121	G	A	0.07853	2.77293e-06	-149.428	31.8749	-4.68696010101	rs2728098	6	RNU1-36P	8267	intergenic	0.543	5	2	15	1	0	0
rs2725237	4	88918786	C	T	0.07853	1.89976e-06	-152.171	31.9362	-4.7638051083	rs2728098	6	RNU1-36P	2602	intergenic	1.436	NA	5	15	0	0	0
rs2728131	4	88924344	C	T	0.07753	2.31544e-06	-151	31.9593	-4.72374211599	rs2728098	6	RNU1-36P	2790	intergenic	6.233	5	1	15	1	0	1
rs2728118	4	88929305	G	A	0.07753	8.06297e-07	-158.767	32.1715	-4.93383708686	rs2728098	6	PKD2	0	exonic	12.72	NA	1	1	1	0	1
rs2725234	4	88932272	C	T	0.07753	6.74045e-07	-160.315	32.2571	-4.96869642183	rs2728098	6	PKD2	0	intronic	0.957	4	1	5	1	0	0
rs2728113	4	88939736	A	G	0.07853	3.09503e-07	-165.802	32.3903	-5.11756647168	rs2728098	6	PKD2	0	intronic	13.67	NA	1	5	1	0	0
rs28634790	4	88954523	G	A	0.07654	2.24734e-07	-169.793	32.785	-5.17762032466	rs2728098	6	PKD2	0	intronic	0.857	4	4	5	1	0	0
rs2728109	4	88957723	C	A	0.07058	4.20187e-08	-180.309	32.8806	-5.48215030373	rs2728098	6	PKD2	0	intronic	0.9	NA	4	4	1	1	0
rs2725219	4	88959961	T	C	0.07058	2.12547e-08	-185.753	33.1513	-5.60146557772	rs2728098	6	PKD2	0	intronic	4.374	NA	4	4	1	0	0
rs2725215	4	88961571	C	T	0.06759	3.42706e-08	-188.174	34.0912	-5.51808893388	rs2728098	6	PKD2	0	intronic	3.034	NA	4	4	1	0	0
rs2728107	4	88968488	C	T	0.06859	1.54223e-08	-186.769	33.0066	-5.6567981041	rs2728098	6	PKD2	0	intronic	0.123	NA	4	5	1	0	0
rs2725211	4	88970375	C	T	0.07157	3.55698e-08	-180.692	32.7747	-5.51154473264	rs2728098	6	PKD2	0	intronic	3.342	7	4	5	1	0	0
rs59994479	4	88971327	C	T	0.07157	2.83645e-08	-181.459	32.6782	-5.55124329513	rs2728098	6	PKD2	0	intronic	0.659	7	4	5	1	0	0
rs2728104	4	88973006	T	C	0.09642	4.81522e-07	-155.261	30.8377	-5.03353295198	rs2728098	6	PKD2	0	intronic	4.936	NA	4	5	1	0	0
rs2728099	4	88975738	T	C	0.07356	2.41606e-08	-183.274	32.8395	-5.57921532883	rs2728098	6	PKD2	0	intronic	2.753	NA	4	5	1	0	0
rs2728098	4	88976008	G	A	0.07058	1.13862e-08	-189.064	33.1082	-5.70867061819	rs2728098	6	PKD2	0	intronic	0.029	NA	4	5	1	0	0
rs2728134	4	88978139	T	G	0.07356	2.56287e-08	-183.561	32.9516	-5.56894456592	rs2728098	6	PKD2	0	intronic	7.462	NA	4	4	1	0	0
rs2725204	4	88992813	T	G	0.07356	2.52412e-07	-174.292	33.7956	-5.15590266111	rs2728098	6	PKD2	0	intronic	4.068	NA	4	4	1	0	0
rs2725202	4	88997876	G	A	0.07455	1.16082e-07	-176.288	33.2555	-5.29956013398	rs2728098	6	PKD2	0	UTR3	0.064	NA	4	5	1	0	0
rs2728125	4	89001893	A	G	0.07455	3.53399e-07	-173.421	34.0454	-5.09248590189	rs2728098	6	PKD2	2963	intergenic	1.391	5	5	15	1	0	0
rs1383585	4	89019735	A	G	0.07256	1.23589e-07	-169.49	32.0426	-5.28810652739	rs2728098	6	ABCG2	0	intronic	0.79	NA	4	15	1	0	0
rs2231156	4	89020427	C	A	0.07256	8.40347e-08	-171.611	32.0186	-5.35824400177	rs2728098	6	ABCG2	0	intronic	3.66	NA	4	15	1	0	0
rs4148157	4	89020934	G	A	0.07256	9.95219e-08	-170.443	31.9838	-5.32759468686	rs2728098	6	ABCG2	0	intronic	0.206	NA	4	15	1	0	0
rs4693924	4	89023224	G	A	0.07256	7.9655e-08	-176.353	32.8439	-5.36790837325	rs2728098	6	ABCG2	0	intronic	0.335	3a	4	15	1	0	0
rs76979899	4	89025241	C	T	0.07256	3.0675e-07	-171.197	33.433	-5.11925190949	rs2728098	6	ABCG2	0	intronic	0.798	7	5	15	1	0	0
rs2054576	4	89028775	A	G	0.07256	1.83888e-07	-175.56	33.6557	-5.214928652	rs2728098	6	ABCG2	0	intronic	2.955	4	1	15	1	0	0
rs1481012	4	89039082	A	G	0.08946	6.98476e-08	-167.371	31.0343	-5.39156264592	rs2199936	6	ABCG2	0	intronic	4.102	6	5	15	1	0	0
rs2199936	4	89045331	G	A	0.09443	8.95046e-09	-175.086	30.4427	-5.74950595653	rs2199936	6	ABCG2	0	intronic	2.753	6	5	15	1	0	0
rs141471965	4	89046202	C	T	0.09443	1.5349e-08	-172.022	30.3959	-5.65761608304	rs2199936	6	ABCG2	0	intronic	0.088	7	5	15	1	0	0
rs74904971	4	89050026	C	A	0.09443	4.25658e-08	-165.927	30.2706	-5.47986187678	rs2199936	6	ABCG2	0	intronic	1.6	6	5	15	1	0	0
rs2231142	4	89052323	G	T	0.09443	1.28639e-08	-171.076	30.0682	-5.68786293893	rs2199936	6	ABCG2	0	exonic	22.3	NA	4	15	1	0	0
rs4148155	4	89054667	A	G	0.09245	9.34096e-09	-173.687	30.2375	-5.74228108091	rs2199936	6	ABCG2	0	intronic	0.071	6	4	15	1	0	0
rs11742770	5	64792619	G	A	0.2604	1.94911e-16	181.636	22.0689	8.22517196891	rs16894165	7	CTD-2116N20.1	9743	intergenic	0.044	7	5	15	0	1	0
rs72762414	5	64795432	C	T	0.2604	2.23686e-15	177.182	22.337	7.92745307265	rs16894165	7	CTD-2116N20.1	12556	intergenic	10.59	6	5	15	0	1	0
rs72762416	5	64799215	G	A	0.2604	1.18537e-15	179.004	22.3451	8.00596130339	rs16894165	7	CENPK	14377	intergenic	0.106	6	4	15	0	1	0
rs72762418	5	64802717	A	G	0.2604	6.5705e-16	180.329	22.3089	8.07824592418	rs16894165	7	CENPK	10875	intergenic	3.11	5	1	15	0	1	0
rs10940039	5	64804699	G	A	0.2594	1.75349e-15	178.156	22.3745	7.95764188006	rs16894165	7	CENPK	8893	intergenic	2.326	6	5	15	1	1	0
rs12517057	5	64805104	A	G	0.2604	6.85534e-16	180.197	22.3069	8.07306800408	rs16894165	7	CENPK	8488	intergenic	9.391	1f	5	15	1	1	0
rs2166382	5	64805378	C	T	0.2604	6.85534e-16	180.197	22.3069	8.07306800408	rs16894165	7	CENPK	8214	intergenic	1.977	NA	5	15	1	1	0
rs113394445	5	64806423	G	A	0.2604	6.85534e-16	180.197	22.3069	8.07306800408	rs16894165	7	CENPK	7169	intergenic	1.342	7	5	15	1	1	0
rs72762422	5	64806638	C	T	0.2604	9.38787e-16	179.638	22.3442	8.03460781234	rs16894165	7	CENPK	6954	intergenic	1.768	6	5	15	1	1	0
rs2367535	5	64807003	T	G	0.2604	6.85534e-16	180.197	22.3069	8.07306800408	rs16894165	7	CENPK	6589	intergenic	11.66	7	5	15	1	1	0
rs12523328	5	64811832	C	T	0.2604	5.19572e-16	180.759	22.2832	8.10683064405	rs16894165	7	CENPK	1760	intergenic	11.51	6	4	15	1	1	0
rs72762424	5	64817745	A	G	0.2604	7.26307e-17	183.627	21.9962	8.34267153625	rs16894165	7	CENPK	0	intronic	0.072	6	4	15	1	1	0
rs11747574	5	64820922	A	C	0.2604	9.82724e-17	182.747	21.9853	8.3068544104	rs16894165	7	CENPK	0	intronic	2.922	6	4	15	1	1	0
rs11741071	5	64821089	G	A	0.2604	9.97317e-17	182.714	21.9859	8.30510442022	rs16894165	7	CENPK	0	intronic	6.944	6	4	15	1	1	0
rs72762426	5	64821563	A	G	0.2604	9.97317e-17	182.714	21.9859	8.30510442022	rs16894165	7	CENPK	0	intronic	4.807	5	4	15	1	1	0
rs72762427	5	64822067	G	A	0.2604	1.08247e-16	182.474	21.9829	8.29537082062	rs16894165	7	CENPK	0	intronic	0.456	5	4	15	1	1	0
rs113470058	5	64825789	G	A	0.2604	6.84445e-17	184.163	22.0418	8.34968631318	rs16894165	7	CENPK	0	intronic	3.552	6	4	5	1	1	0
rs72762430	5	64831680	T	C	0.2604	5.79009e-17	184.246	21.9997	8.36942330288	rs16894165	7	CENPK	0	intronic	7.429	5	1	5	1	1	0
rs75909203	5	64833621	T	C	0.2604	5.79009e-17	184.246	21.9997	8.36942330288	rs16894165	7	CENPK	0	intronic	0.084	7	4	5	1	1	0
rs72762432	5	64833725	G	T	0.2604	5.79009e-17	184.246	21.9997	8.36942330288	rs16894165	7	CENPK	0	intronic	4.382	7	4	5	1	1	0
rs62369011	5	64845427	C	T	0.3201	1.58016e-12	143.07	20.2345	7.06726589838	rs16894165	7	CENPK	0	intronic	0.004	7	4	4	1	1	1
rs112535439	5	64846897	C	T	0.2604	7.18196e-17	183.576	21.9865	8.34399899669	rs16894165	7	CENPK	0	UTR3	0.203	7	4	5	1	1	1
rs3213939	5	64848412	C	T	0.2604	7.22132e-17	183.59	21.99	8.34335298768	rs16894165	7	CENPK	0	intronic	2.592	NA	4	5	1	1	1
rs12514697	5	64855976	T	G	0.2604	7.22132e-17	183.59	21.99	8.34335298768	rs16894165	7	CENPK	0	intronic	5.438	6	4	5	1	1	0
rs9790869	5	64858580	G	T	0.3221	4.14673e-11	133.509	20.2241	6.59873777752	rs16894165	7	CENPK	0	intronic	5.11	1f	1	1	1	1	0
rs16893969	5	64858889	C	A	0.2594	1.71072e-16	181.581	22.0203	8.24079368514	rs16894165	7	CENPK	0	intronic	8.758	1c	1	1	1	1	0
rs9791024	5	64858955	A	C	0.3191	4.18164e-12	141.018	20.3369	6.93090256567	rs16894165	7	CENPK	0	UTR5	9.383	4	1	1	1	1	0
rs3756301	5	64863285	A	C	0.2594	1.72756e-16	181.318	21.9916	8.23962170532	rs16894165	7	PPWD1	0	intronic	5.378	NA	4	5	1	1	1
rs3752673	5	64865658	T	C	0.2594	1.49309e-16	181.72	21.9937	8.25705630703	rs16894165	7	PPWD1	0	intronic	9.653	6	4	5	1	1	1
rs113057113	5	64870306	C	T	0.2604	1.36455e-16	182.87	22.1039	8.26779873186	rs16894165	7	PPWD1	0	intronic	0.434	5	4	5	1	1	0
rs16894005	5	64870687	A	C	0.2594	1.38357e-16	182.115	22.0172	8.26614780513	rs16894165	7	PPWD1	0	intronic	1.794	1f	4	5	1	1	0
rs13177756	5	64875004	A	G	0.2594	2.048e-16	180.809	21.9842	8.21923814833	rs16894165	7	PPWD1	0	intronic	3.648	6	4	4	1	1	0
rs11740053	5	64877614	A	G	0.3191	3.54673e-12	140.535	20.1995	6.95415837098	rs16894165	7	PPWD1	0	intronic	6.572	6	4	4	1	1	0
rs62369040	5	64879269	G	A	0.3191	2.76905e-12	142.237	20.342	6.98897335444	rs16894165	7	PPWD1	0	intronic	1.508	6	4	4	1	1	0
rs72762452	5	64880232	T	C	0.2594	1.24734e-15	176.009	21.9887	7.99968885586	rs16894165	7	PPWD1	0	intronic	8.727	6	4	4	1	1	0
rs12517858	5	64894150	G	A	0.2594	1.47364e-16	181.295	21.9382	8.25862183501	rs16894165	7	TRIM23	0	intronic	8.61	6	4	4	1	1	0
rs12518348	5	64894444	C	T	0.3191	1.79672e-12	142.329	20.1807	7.04941464962	rs16894165	7	TRIM23	0	intronic	2.494	7	4	5	1	1	0
rs80057021	5	64894711	T	C	0.2594	1.48298e-16	181.627	21.9803	8.2578675333	rs16894165	7	TRIM23	0	intronic	6.496	6	4	5	1	1	0
rs72762460	5	64895440	T	C	0.2594	1.3039e-16	181.597	21.9359	8.27321889001	rs16894165	7	TRIM23	0	intronic	9.851	6	4	5	1	1	0
rs62369059	5	64902209	G	A	0.3191	1.22767e-12	143.424	20.1847	7.10222178765	rs16894165	7	TRIM23	0	intronic	3.583	7	4	4	1	1	0
rs11746826	5	64902526	C	T	0.2594	1.43762e-16	181.495	21.9545	8.26157564351	rs16894165	7	TRIM23	0	intronic	0.193	6	4	4	1	1	0
rs11744704	5	64905544	G	A	0.2604	1.79912e-16	181.437	22.019	8.23476396537	rs16894165	7	TRIM23	0	intronic	0.222	7	4	4	1	1	0
rs16894099	5	64909487	A	G	0.3191	1.07121e-12	144.023	20.2154	7.12103317701	rs16894165	7	TRIM23	0	intronic	7.449	6	4	4	1	1	0
rs143113724	5	64910392	T	C	0.2594	1.44586e-16	181.973	22.0141	8.26089353915	rs16894165	7	TRIM23	0	intronic	3.311	7	4	5	1	1	0
rs72762473	5	64910844	C	A	0.3191	1.07121e-12	144.023	20.2154	7.12103317701	rs16894165	7	TRIM23	0	intronic	3.108	6	4	5	1	1	0
rs16894101	5	64911477	T	C	0.3181	1.07121e-12	144.023	20.2154	7.12103317701	rs16894165	7	TRIM23	0	intronic	1.289	6	4	5	1	1	0
rs2161278	5	64915623	T	C	0.2594	1.44586e-16	181.973	22.0141	8.26089353915	rs16894165	7	TRIM23	0	intronic	1.195	6	4	5	1	1	0
rs10940045	5	64916723	C	A	0.3191	1.07121e-12	144.023	20.2154	7.12103317701	rs16894165	7	TRIM23	0	intronic	0.922	7	5	5	1	1	0
rs113672295	5	64917914	C	T	0.2594	1.3125e-16	182.214	22.0124	8.27243538297	rs16894165	7	TRIM23	0	intronic	2.791	6	1	5	1	1	0
rs117906798	5	64918015	T	C	0.2594	1.3125e-16	182.214	22.0124	8.27243538297	rs16894165	7	TRIM23	0	intronic	6.449	6	1	5	1	1	0
rs72764411	5	64925180	T	C	0.2584	2.9155e-17	186.683	22.0781	8.44990097542	rs16894165	7	TRAPPC13:CTC-534A2.2	0	intronic	7.414	7	4	5	1	1	1
rs11743257	5	64929231	G	A	0.2594	3.77331e-17	186.672	22.1559	8.41973681482	rs16894165	7	TRAPPC13	0	intronic	0.587	6	5	5	1	1	1
rs11741124	5	64933505	A	G	0.2594	2.84905e-17	186.629	22.0646	8.45259236721	rs16894165	7	TRAPPC13	0	intronic	1.327	6	4	5	1	1	0
rs16894165	5	64944734	A	C	0.2594	2.53881e-17	186.913	22.063	8.46603816875	rs16894165	7	TRAPPC13	0	intronic	5.941	6	4	5	1	1	0
rs72764460	5	64947916	C	T	0.3191	3.18902e-13	148.108	20.317	7.28616516013	rs16894165	7	TRAPPC13	0	intronic	5.253	6	4	5	1	1	0
rs11750825	5	64952500	C	T	0.2594	8.07221e-17	184.386	22.1201	8.33017623387	rs16894165	7	TRAPPC13	0	intronic	1.209	6	4	5	1	1	0
rs11737962	5	64953081	C	T	0.2624	1.70532e-16	182.481	22.1282	8.24117190755	rs16894165	7	TRAPPC13	0	intronic	2.729	6	5	5	1	1	0
rs11748875	5	64955761	G	A	0.3191	1.93118e-13	150.401	20.4423	7.35347578871	rs16894165	7	TRAPPC13	0	intronic	2.311	6	4	5	1	1	0
rs74873074	5	64956249	A	G	0.2584	4.13397e-17	186.836	22.2034	8.4090352134	rs16894165	7	TRAPPC13	0	intronic	4.897	6	4	5	1	1	0
rs72764483	5	64962816	A	G	0.2584	3.6103e-17	188.097	22.311	8.42490923622	rs16894165	7	SGTB	0	UTR3	9.119	7	4	5	1	1	1
rs72764486	5	64964978	G	A	0.3181	5.34548e-13	149.393	20.6917	7.21621428959	rs16894165	7	SGTB	0	UTR3	12.53	6	4	5	1	1	1
rs1549192	5	64965900	T	C	0.2594	6.7517e-17	186.819	22.3549	8.35129771335	rs16894165	7	SGTB	0	UTR3	16.96	6	4	5	1	1	1
rs13190020	5	65012526	G	A	0.3608	8.93014e-10	123.151	20.0912	6.1274450951	rs869640	7	SGTB	0	intronic	0.343	6	4	5	1	1	1
rs10051938	5	65013319	C	T	0.336	5.66608e-10	124.739	20.1137	6.19945003825	rs869640	7	SGTB	0	intronic	6.249	7	4	5	1	1	1
rs10067229	5	65013703	A	G	0.337	3.15158e-09	120.946	20.4112	5.92350142365	rs869640	7	SGTB	0	intronic	5.274	7	2	5	1	1	1
rs869640	5	65015128	A	C	0.2922	5.91441e-14	163.14	21.7113	7.50996294896	rs869640	7	SGTB	0	intronic	10.51	5	1	5	1	1	1
rs10036017	5	65015290	T	C	0.336	5.13189e-09	119.443	20.4359	5.84283806177	rs869640	7	SGTB	0	intronic	3.675	7	1	5	1	1	1
rs7725477	5	65016021	A	G	0.336	4.09396e-09	120.108	20.4186	5.88035156384	rs869640	7	SGTB	0	intronic	1.663	5	1	5	1	1	1
rs13178696	5	65016106	G	T	0.2922	6.09447e-14	163.105	21.7181	7.50603592307	rs869640	7	SGTB	0	intronic	4.977	6	1	5	1	1	1
rs13178439	5	65016189	A	G	0.336	4.80014e-09	119.583	20.421	5.85395657714	rs869640	7	SGTB	0	intronic	7.75	7	1	5	1	1	1
rs9291846	5	65016452	A	G	0.336	3.07607e-09	121.255	20.4495	5.92748630207	rs869640	7	SGTB	0	intronic	9.337	5	1	5	1	1	1
rs13172235	5	65021933	C	T	0.2922	6.13056e-14	163.286	21.7443	7.50526255506	rs869640	7	NLN	0	intronic	8.009	7	5	15	1	1	0
rs13182105	5	65023368	A	G	0.2922	1.38548e-13	160.612	21.6996	7.39771481155	rs869640	7	NLN	0	intronic	2.818	5	2	15	1	1	0
rs252646	5	65027463	A	C	0.2922	1.69128e-13	160.107	21.7093	7.37117708911	rs869640	7	NLN	0	intronic	3.372	NA	5	15	1	1	0
rs34989	5	65037451	C	T	0.331	3.52212e-11	140.598	21.2198	6.622903068	rs869640	7	NLN	0	intronic	14.38	NA	5	15	1	1	0
rs72829213	6	7864764	C	T	0.1074	2.29576e-07	177.61	34.3206	5.17364077985	rs73719371	8	BMP6	0	intronic	0.181	5	4	15	1	0	0
rs3799534	6	7868368	T	C	0.1074	1.04877e-06	168.704	34.5463	4.88225971134	rs73719371	8	BMP6	0	intronic	11.54	7	4	15	1	0	0
rs55706319	6	7871058	C	T	0.1074	5.31033e-07	172.04	34.2982	5.01474697997	rs73719371	8	BMP6	0	intronic	2.305	7	4	15	1	0	0
rs3799537	6	7871527	C	T	0.1083	5.68102e-07	171.314	34.2421	5.00175689648	rs73719371	8	BMP6	0	intronic	0.265	7	4	15	1	0	0
rs72829218	6	7872100	C	T	0.1083	8.23626e-07	169.253	34.3251	4.92968431002	rs73719371	8	BMP6	0	intronic	1.316	4	4	15	1	0	0
rs3778347	6	7872553	A	G	0.1272	2.57183e-05	133.922	31.8169	4.20840202212	rs73719371	8	BMP6	0	intronic	6.088	7	4	15	1	0	0
rs56170617	6	7874598	G	A	0.1074	7.69744e-07	171.005	34.5877	4.94288624965	rs73719371	8	BMP6	0	intronic	1.852	5	4	15	1	0	0
rs72829223	6	7875037	A	G	0.1074	7.25414e-07	170.927	34.4914	4.95443328468	rs73719371	8	BMP6	0	intronic	0.791	6	4	15	1	0	0
rs2326992	6	7875630	G	A	0.1262	2.05295e-05	135.802	31.8797	4.25905277606	rs73719371	8	BMP6	0	intronic	2.032	5	4	15	1	0	0
rs72829225	6	7876391	G	T	0.1074	8.71006e-07	169.744	34.5013	4.91874556084	rs73719371	8	BMP6	0	intronic	1.63	3a	5	15	1	0	0
rs8643	6	7883073	C	T	0.1064	7.12756e-08	184.236	34.1845	5.38792545859	rs73719371	8	TXNDC5:BLOC1S5-TXNDC5	0	UTR3	13.75	NA	4	4	1	0	0
rs17696707	6	7884242	G	A	0.1054	1.07584e-07	181.795	34.2049	5.3134245364	rs73719371	8	TXNDC5:BLOC1S5-TXNDC5	0	intronic	0.024	4	4	4	1	1	0
rs3734589	6	7891775	G	A	0.1054	3.57753e-08	185.106	33.5815	5.51053089862	rs73719371	8	TXNDC5:BLOC1S5-TXNDC5	0	intronic	13.34	3a	4	4	1	0	0
rs72829238	6	7892575	G	A	0.1044	5.40299e-08	182.742	33.5981	5.43751138155	rs73719371	8	TXNDC5:BLOC1S5-TXNDC5	0	intronic	2.739	4	4	4	1	0	0
rs73719371	6	7898147	A	G	0.1064	1.76633e-08	187.794	33.3255	5.63345658414	rs73719371	8	TXNDC5:BLOC1S5-TXNDC5	0	intronic	7.121	1b	4	4	1	0	0
rs55767631	6	7901947	C	T	0.07256	2.03326e-05	176.668	41.4522	4.2612067755	rs73719371	8	TXNDC5:BLOC1S5-TXNDC5	0	intronic	3.262	5	4	4	1	0	0
rs72829244	6	7906152	T	C	0.07256	1.85316e-05	179.568	41.9289	4.28188590482	rs73719371	8	TXNDC5:BLOC1S5-TXNDC5	0	intronic	1.784	7	1	5	1	0	0
rs137933010	6	7906748	G	A	0.07058	1.32372e-05	181.861	41.7403	4.35614682657	rs73719371	8	TXNDC5:BLOC1S5-TXNDC5	0	intronic	0.614	7	1	5	1	0	0
rs182905872	6	126648460	G	A	0.02584	5.19987e-06	253.12	55.5391	4.55655794083	rs75343521	9	CENPW	12859	intergenic	0.427	7	14	15	0	0	0
rs117892760	6	126666648	C	T	0.02386	6.15968e-06	241.502	53.409	4.52083288879	rs75343521	9	CENPW	0	intronic	1.52	7	5	15	1	0	0
rs75343521	6	126732511	C	T	0.02684	8.03721e-09	290.126	50.2858	5.76767606819	rs75343521	9	CENPW	62489	intergenic	2.36	6	5	15	0	0	0
rs139214174	6	126745633	C	A	0.02684	3.45409e-06	269.6	58.0686	4.64178689736	rs75343521	9	MIR588	60143	intergenic	9.134	7	5	15	0	0	0
rs79636188	6	127078181	T	C	0.02684	2.41928e-07	273.866	53.0214	5.16384503975	rs75343521	9	RPS4XP9	73188	intergenic	12.89	5	9	15	0	0	0
rs77598707	6	127176330	C	T	0.02485	2.99649e-06	252.966	54.1443	4.67106026632	rs75343521	9	RPS4XP9	171337	intergenic	7.229	7	5	15	0	0	0
rs77636716	6	127179329	G	T	0.02485	1.4881e-06	267.736	55.6169	4.81282713659	rs75343521	9	RPS4XP9	174336	intergenic	0.661	6	5	15	0	0	0
rs4870139	6	149896318	T	C	0.3499	1.50438e-09	121.399	20.0793	6.04389439475	rs66516768	10	GINM1	0	intronic	3.307	7	4	5	1	1	1
rs9285521	6	149906712	T	G	0.3559	8.67141e-10	124.125	20.2343	6.13212284823	rs66516768	10	GINM1	0	intronic	2.916	6	4	5	1	1	0
rs9322190	6	149910187	G	A	0.339	2.46014e-09	122.194	20.4814	5.96408145498	rs66516768	10	GINM1	0	intronic	1.547	6	4	5	1	1	0
rs62439784	6	149913584	C	T	0.339	1.16101e-09	126.249	20.7382	6.08553770021	rs66516768	10	RP1-12G14.7	0	ncRNA_intronic	2.673	7	4	5	1	1	0
rs3734295	6	149915053	C	T	0.339	3.54604e-09	119.864	20.2951	5.90408746786	rs66516768	10	RPS18P9	166	upstream:downstream	2.818	NA	4	4	1	1	0
rs9322194	6	149920249	C	T	0.339	2.44875e-09	122.801	20.5804	5.96483924732	rs66516768	10	KATNA1	0	intronic	1.903	6	4	5	1	1	0
rs9399693	6	149933854	C	T	0.3499	5.43048e-09	117.645	20.1608	5.83341339404	rs66516768	10	KATNA1	0	intronic	6.71	6	4	5	1	1	0
rs9498383	6	149934177	G	A	0.3509	3.85288e-09	119.029	20.2006	5.89038882525	rs66516768	10	KATNA1	0	intronic	0.109	6	4	5	1	1	0
rs9498384	6	149934279	G	A	0.3499	5.54866e-09	117.566	20.1597	5.82982179135	rs66516768	10	KATNA1	0	intronic	1.27	5	4	5	1	1	0
rs9404048	6	149937324	C	T	0.3569	5.79379e-09	117.157	20.1146	5.82260349079	rs66516768	10	KATNA1	0	intronic	0.909	7	2	5	1	1	0
rs9767554	6	149937996	T	C	0.3579	1.74356e-08	113.575	20.1466	5.63569275269	rs66516768	10	KATNA1	0	intronic	1.238	5	4	5	1	1	0
rs9406345	6	149938996	T	C	0.3559	6.37781e-09	116.878	20.1222	5.80653721969	rs66516768	10	KATNA1	0	intronic	0.908	7	5	5	1	1	0
rs9406346	6	149939050	T	C	0.3579	7.38324e-09	116.297	20.1072	5.7819665295	rs66516768	10	KATNA1	0	intronic	1.016	6	5	5	1	1	0
rs11155668	6	149939563	G	A	0.3559	6.73699e-09	116.863	20.1514	5.79735272141	rs66516768	10	KATNA1	0	intronic	0.923	7	5	5	1	1	0
rs9505982	6	149939601	G	A	0.3569	7.10004e-09	116.427	20.1068	5.78854104638	rs66516768	10	KATNA1	0	intronic	0.915	6	4	5	1	1	0
rs9322196	6	149940781	T	G	0.3579	7.70988e-09	116.124	20.1028	5.77468146247	rs66516768	10	KATNA1	0	intronic	9.653	5	4	5	1	1	0
rs12193364	6	149941621	T	G	0.3588	7.25021e-09	116.356	20.1068	5.78502371728	rs66516768	10	KATNA1	0	intronic	5.993	7	4	5	1	1	0
rs55993747	6	149943152	A	G	0.3569	5.21413e-09	117.625	20.134	5.84019007157	rs66516768	10	KATNA1	0	intronic	2.943	7	4	4	1	1	0
rs10782310	6	149943594	A	G	0.3579	8.73696e-09	116.006	20.1559	5.75358671436	rs66516768	10	KATNA1	0	intronic	3.932	7	4	4	1	1	0
rs10782311	6	149943728	A	G	0.3579	8.32472e-09	116.152	20.1527	5.76174805834	rs66516768	10	KATNA1	0	intronic	4.289	6	4	4	1	1	0
rs10747275	6	149943918	C	T	0.3569	4.94947e-09	118.147	20.1933	5.84886216636	rs66516768	10	KATNA1	0	intronic	1.48	5	4	4	1	1	0
rs10782313	6	149944123	T	C	0.3579	8.32472e-09	116.152	20.1527	5.76174805834	rs66516768	10	KATNA1	0	intronic	0.376	7	4	4	1	1	0
rs12191643	6	149950048	C	T	0.3569	4.42202e-09	118.211	20.1398	5.8675798742	rs66516768	10	KATNA1	0	intronic	1.229	7	2	5	1	1	0
rs9322200	6	149951214	G	A	0.3588	8.80523e-09	115.964	20.1533	5.75227138125	rs66516768	10	KATNA1	0	intronic	1.11	6	4	5	1	1	0
rs9766379	6	149952721	C	A	0.3588	8.18606e-09	116.11	20.1356	5.76458173329	rs66516768	10	KATNA1	0	intronic	0.143	6	4	5	1	1	0
rs9688794	6	149953257	C	T	0.3569	7.92908e-09	116.267	20.144	5.76995904616	rs66516768	10	KATNA1	0	intronic	0.135	7	4	5	1	1	0
rs12662162	6	149954278	C	T	0.3569	1.03997e-08	115.537	20.1781	5.72407794253	rs66516768	10	KATNA1	0	intronic	1.728	7	4	5	1	1	0
rs12662174	6	149954392	C	T	0.3569	7.58815e-09	116.376	20.137	5.77736069683	rs66516768	10	KATNA1	0	intronic	0.315	7	4	5	1	1	0
rs12201033	6	149954968	C	T	0.3559	6.41578e-09	117.046	20.1545	5.80554283294	rs66516768	10	KATNA1	0	intronic	0.116	6	4	5	1	1	0
rs7381555	6	149955278	G	A	0.3569	1.0706e-08	115.813	20.2436	5.71914722919	rs66516768	10	KATNA1	0	intronic	0.41	7	4	5	1	1	0
rs9800603	6	149955340	C	T	0.3569	5.65008e-09	117.465	20.1528	5.82679838984	rs66516768	10	KATNA1	0	intronic	0.107	6	4	5	1	1	0
rs9800686	6	149955600	A	C	0.3559	6.75246e-09	116.858	20.1519	5.79696792394	rs66516768	10	KATNA1	0	intronic	4.513	5	4	5	1	1	0
rs55849538	6	149956466	T	C	0.3559	6.40966e-09	117.012	20.1481	5.80570272049	rs66516768	10	KATNA1	0	intronic	0.749	7	4	5	1	1	0
rs56091542	6	149956793	C	T	0.3559	5.63375e-09	117.444	20.1476	5.82728161465	rs66516768	10	KATNA1	0	intronic	0.004	7	4	5	1	1	0
rs9322204	6	149957183	A	C	0.3569	7.52667e-09	116.407	20.1376	5.77872977588	rs66516768	10	KATNA1	0	intronic	0.137	7	4	5	1	1	0
rs9406286	6	149957862	T	C	0.3569	1.01212e-08	115.559	20.1655	5.72868522631	rs66516768	10	KATNA1	0	intronic	3.067	7	4	5	1	1	0
rs9689084	6	149960784	G	A	0.3559	5.72616e-09	117.167	20.1094	5.82456485099	rs66516768	10	KATNA1	0	intronic	4.667	6	5	5	1	1	0
rs62439811	6	149961552	C	T	0.3549	6.0787e-09	117.22	20.1531	5.81457810202	rs66516768	10	KATNA1	0	intronic	2.189	5	5	5	1	1	0
rs9285522	6	149962453	C	T	0.3559	5.08414e-09	117.754	20.1415	5.84439454195	rs66516768	10	KATNA1	0	intronic	1.166	7	5	5	1	1	0
rs12174716	6	149965623	C	T	0.3569	5.48443e-09	117.463	20.1354	5.83176446456	rs66516768	10	KATNA1	0	intronic	2.094	6	5	5	1	1	0
rs9767555	6	149968158	T	C	0.3678	1.19837e-08	115.357	20.2318	5.69995792713	rs66516768	10	KATNA1	0	intronic	2.258	4	1	1	1	1	0
rs12529698	6	149972087	G	A	0.3559	4.82207e-09	118.095	20.1695	5.85319885133	rs66516768	10	KATNA1	1978	intergenic	13.43	3a	5	5	1	1	0
rs9689716	6	149976798	G	A	0.3569	1.36037e-09	121.713	20.0772	6.06009993698	rs66516768	10	LATS1	2490	intergenic	0.146	5	5	5	1	1	0
rs12183664	6	149977802	G	A	0.3569	1.36037e-09	121.713	20.0772	6.06009993698	rs66516768	10	LATS1	1486	intergenic	0.792	7	4	5	1	1	0
rs9322207	6	149978321	G	A	0.3579	1.36037e-09	121.713	20.0772	6.06009993698	rs66516768	10	LATS1	967	downstream	6.618	7	4	5	1	1	0
rs1125	6	149979416	G	A	0.3489	8.56025e-08	109.539	20.45	5.35490263435	rs66516768	10	LATS1	0	UTR3	13.45	6	4	5	1	1	0
rs9688452	6	149979900	G	A	0.3598	8.69055e-10	123.329	20.1059	6.13177217107	rs66516768	10	LATS1	0	UTR3	13.32	7	4	5	1	1	0
rs9393132	6	149980453	A	C	0.3588	7.15793e-10	123.76	20.0752	6.16255755726	rs66516768	10	LATS1	0	UTR3	4.867	7	4	5	1	1	0
rs9767105	6	149980727	A	G	0.3638	7.48617e-10	123.392	20.0387	6.15545616662	rs66516768	10	LATS1	0	UTR3	15.5	6	4	5	1	1	0
rs9767123	6	149981459	A	G	0.3598	1.24727e-09	121.918	20.0649	6.07404596623	rs66516768	10	LATS1	0	UTR3	2.237	7	4	5	1	1	0
rs9800736	6	149982417	A	G	0.3588	1.02831e-09	122.568	20.0697	6.10495290206	rs66516768	10	LATS1	0	UTR3	11.03	6	4	5	1	1	0
rs3924871	6	149983216	G	A	0.3588	1.12851e-09	122.154	20.0508	6.09008465165	rs66516768	10	LATS1	0	exonic	10.18	6	4	4	1	1	0
rs35961297	6	149989065	T	C	0.3579	1.4287e-09	121.44	20.0584	6.05221230915	rs66516768	10	LATS1	0	intronic	6.253	6	4	4	1	1	0
rs35830138	6	149989771	T	C	0.3579	1.21183e-09	121.984	20.0605	6.07867061144	rs66516768	10	LATS1	0	intronic	0.855	7	4	4	1	1	0
rs62439837	6	149991516	G	T	0.3569	4.8613e-09	117.936	20.147	5.85185170191	rs66516768	10	LATS1	0	intronic	0.503	6	4	4	1	1	0
rs34157004	6	149992308	A	G	0.3579	1.21183e-09	121.984	20.0605	6.07867061144	rs66516768	10	LATS1	0	intronic	0.02	6	4	5	1	1	0
rs35763894	6	149992376	C	T	0.3579	1.21183e-09	121.984	20.0605	6.07867061144	rs66516768	10	LATS1	0	intronic	0.454	7	4	5	1	1	0
rs66516768	6	149993135	C	T	0.3579	6.9347e-10	124.205	20.1311	6.16757095022	rs66516768	10	LATS1	0	intronic	0.917	7	4	5	1	1	0
rs9767727	6	149994041	T	C	0.3579	1.22616e-09	121.948	20.0608	6.0767849795	rs66516768	10	LATS1	0	intronic	7.345	7	4	5	1	1	0
rs62439840	6	149995775	G	A	0.3569	1.55895e-09	121.237	20.0716	6.03814598419	rs66516768	10	LATS1	0	intronic	2.593	7	4	4	1	1	0
rs35967444	6	149996724	G	A	0.3579	1.40137e-09	121.505	20.0589	6.0553220666	rs66516768	10	LATS1	0	intronic	0.11	6	4	4	1	1	0
rs62439842	6	149996983	G	A	0.3579	1.49729e-09	121.309	20.0619	6.04465612844	rs66516768	10	LATS1	0	intronic	0.592	7	4	4	1	1	0
rs9393175	6	149998723	A	G	0.3569	1.55895e-09	121.237	20.0716	6.03814598419	rs66516768	10	LATS1	0	intronic	6.224	5	4	5	1	1	0
rs7767622	6	150002902	T	C	0.3579	1.40137e-09	121.505	20.0589	6.0553220666	rs66516768	10	LATS1	0	intronic	7.536	7	4	5	1	1	0
rs4421206	6	150004027	A	C	0.3579	1.50331e-09	121.3	20.0625	6.04400912869	rs66516768	10	LATS1	0	intronic	9.22	6	4	5	1	1	0
rs3798761	6	150004779	A	G	0.3579	8.59468e-10	123.376	20.1078	6.13353629242	rs66516768	10	LATS1	0	exonic	9.735	5	1	4	1	1	0
rs4870388	6	150009595	C	T	0.3588	1.12186e-09	122.164	20.0492	6.09103074652	rs66516768	10	LATS1	0	intronic	1.047	7	4	5	1	1	0
rs9322209	6	150012362	T	C	0.3588	1.12186e-09	122.164	20.0492	6.09103074652	rs66516768	10	LATS1	0	intronic	0.261	1f	4	4	1	1	0
rs9393173	6	150013957	C	T	0.3588	1.14424e-09	122.132	20.0545	6.08786820607	rs66516768	10	LATS1	0	intronic	0.127	6	4	4	1	1	0
rs9322210	6	150016576	G	A	0.3588	1.12186e-09	122.164	20.0492	6.09103074652	rs66516768	10	LATS1	0	intronic	0.649	NA	4	5	1	1	0
rs4870493	6	150020553	G	T	0.3588	1.33361e-09	121.659	20.0579	6.06329467686	rs66516768	10	LATS1	0	intronic	2.003	4	4	5	1	1	0
rs7450246	6	150023653	C	T	0.3588	1.18808e-09	122.021	20.0561	6.08184418406	rs66516768	10	LATS1	0	intronic	1.587	NA	4	5	1	1	0
rs9322214	6	150025122	C	T	0.3579	1.36964e-09	121.633	20.0678	6.05900750894	rs66516768	10	LATS1	0	intronic	1.316	NA	4	5	1	1	0
rs6913486	6	150026196	T	C	0.3579	1.39247e-09	121.595	20.0703	6.05634752812	rs66516768	10	LATS1	0	intronic	3.92	1f	4	5	1	1	0
rs11155674	6	150032247	T	C	0.3588	1.2362e-09	121.87	20.0523	6.07547660859	rs66516768	10	LATS1	0	intronic	5.978	5	4	5	1	1	1
rs9383812	6	150033491	C	T	0.3588	1.31012e-09	121.745	20.0626	6.06615095541	rs66516768	10	LATS1	0	intronic	0.151	6	4	5	1	1	1
rs12200670	6	150035055	C	T	0.3588	1.75704e-09	120.809	20.065	6.01880996156	rs66516768	10	LATS1	0	intronic	1.801	7	4	5	1	1	1
rs2185352	6	150035776	T	G	0.3588	1.29472e-09	121.739	20.0552	6.06805074665	rs66516768	10	LATS1	0	intronic	0.953	NA	1	5	1	1	1
rs9383844	6	150037404	T	C	0.3588	1.35459e-09	121.637	20.0625	6.06078476279	rs66516768	10	LATS1	0	UTR5	0.894	4	1	2	1	1	1
rs12174349	6	150039148	G	A	0.3588	1.29908e-09	121.723	20.0545	6.06751065776	rs66516768	10	LATS1	0	exonic	16.78	4	1	1	1	1	1
rs9767113	6	150039293	T	C	0.3579	2.03711e-09	120.328	20.0652	5.99481996367	rs66516768	10	LATS1	0	UTR5	18.15	4	1	1	1	1	1
rs2297930	6	150039496	T	C	0.3588	2.16313e-09	120.038	20.0495	5.98505782384	rs66516768	10	LATS1	103	upstream	9.468	NA	1	1	1	1	1
rs12203703	6	150041445	G	A	0.3588	3.29431e-09	118.795	20.0729	5.91621676328	rs66516768	10	LATS1	2052	intergenic	0.081	6	5	5	1	1	1
rs9479094	6	150046219	C	T	0.3588	3.0202e-09	119.207	20.0938	5.93049651175	rs66516768	10	NUP43	0	UTR3	3.642	5	4	5	1	1	1
rs9478291	6	150050570	A	G	0.3598	2.27805e-09	119.929	20.0595	5.97662698143	rs66516768	10	NUP43	0	intronic	7.482	5	2	4	1	1	0
rs12526675	6	150050676	C	A	0.3579	2.51856e-09	119.656	20.0688	5.96024761986	rs66516768	10	NUP43	0	intronic	6.786	1f	2	4	1	1	0
rs9688699	6	150054816	A	G	0.3579	3.19543e-09	118.915	20.076	5.92122978806	rs66516768	10	NUP43	0	intronic	2.929	7	4	4	1	1	0
rs10782314	6	150056663	C	T	0.3579	2.46571e-09	119.699	20.0644	5.9637121185	rs66516768	10	NUP43	0	intronic	0.46	6	4	4	1	1	0
rs9689340	6	150058313	G	A	0.3598	4.34063e-09	117.784	20.0565	5.87066024458	rs66516768	10	NUP43	0	intronic	3.973	7	4	4	1	1	0
rs12178310	6	150058826	A	G	0.3598	4.25301e-09	117.848	20.0559	5.87403987539	rs66516768	10	NUP43	0	intronic	1.118	7	4	5	1	1	0
rs9479494	6	150060244	A	G	0.3598	4.8581e-09	117.344	20.0455	5.85196119223	rs66516768	10	NUP43	0	intronic	3.282	6	4	4	1	1	0
rs56397000	6	150060483	C	T	0.3588	5.34428e-09	117.047	20.0493	5.83608138151	rs66516768	10	NUP43	0	intronic	1.587	6	4	4	1	1	0
rs12660304	6	150060783	T	C	0.3588	5.34428e-09	117.047	20.0493	5.83608138151	rs66516768	10	NUP43	0	intronic	5.13	6	4	4	1	1	0
rs9800806	6	150061486	G	T	0.3598	4.8581e-09	117.344	20.0455	5.85196119223	rs66516768	10	NUP43	0	intronic	0.039	6	4	4	1	1	0
rs12111376	6	150061697	G	A	0.3598	4.8581e-09	117.344	20.0455	5.85196119223	rs66516768	10	NUP43	0	intronic	0.966	7	4	4	1	1	0
rs9688517	6	150061791	T	C	0.3598	4.8581e-09	117.344	20.0455	5.85196119223	rs66516768	10	NUP43	0	intronic	0.106	6	4	4	1	1	0
rs9689702	6	150061856	G	A	0.3588	5.34428e-09	117.047	20.0493	5.83608138151	rs66516768	10	NUP43	0	intronic	0.982	7	4	4	1	1	0
rs10872644	6	150062955	T	C	0.3608	1.17674e-08	115.043	20.1657	5.70306222566	rs66516768	10	NUP43	0	intronic	2.029	7	4	4	1	1	0
rs11155675	6	150064019	T	C	0.3479	6.33143e-08	110.182	20.3637	5.40917906758	rs66516768	10	NUP43	0	intronic	3.491	6	4	4	1	1	0
rs10782315	6	150064229	T	C	0.3588	5.27528e-09	117.079	20.0474	5.83824735408	rs66516768	10	NUP43	0	intronic	2.139	7	4	5	1	1	0
rs10872646	6	150067675	A	G	0.3579	8.04342e-09	115.687	20.052	5.76754586323	rs66516768	10	NUP43	0	exonic	13.35	4	1	1	1	1	0
rs12528279	6	150072028	A	C	0.3579	6.47277e-09	116.48	20.0623	5.80406102776	rs66516768	10	PCMT1	0	intronic	4.557	4	1	1	1	1	0
rs62441284	6	150072678	C	A	0.3579	6.49285e-09	116.472	20.0627	5.80354194643	rs66516768	10	PCMT1	0	intronic	1.772	4	1	5	1	1	0
rs55938765	6	150073535	A	C	0.3569	7.56803e-09	115.944	20.0608	5.77780755177	rs66516768	10	PCMT1	0	intronic	0.076	6	1	5	1	1	0
rs10782316	6	150073891	A	C	0.3579	7.30584e-09	116.058	20.0599	5.7837386914	rs66516768	10	PCMT1	0	intronic	7.659	5	1	5	1	1	0
rs10782317	6	150075047	T	C	0.3579	8.38351e-09	115.621	20.0648	5.76056044635	rs66516768	10	PCMT1	0	intronic	4.267	1f	2	5	1	1	0
rs10782318	6	150075273	T	C	0.3559	8.11366e-09	115.744	20.0669	5.76607990955	rs66516768	10	PCMT1	0	intronic	1.843	6	1	5	1	1	0
rs9766004	6	150075499	C	T	0.3588	7.79135e-09	115.89	20.0683	5.77291121697	rs66516768	10	PCMT1	0	intronic	5.62	6	1	5	1	1	0
rs9480009	6	150079638	A	G	0.3579	6.35312e-09	116.623	20.076	5.80718691406	rs66516768	10	PCMT1	0	intronic	3.42	6	4	5	1	1	0
rs10872647	6	150079823	T	C	0.3459	1.37732e-07	107.83	20.4624	5.26824793571	rs66516768	10	PCMT1	0	intronic	7.086	7	4	5	1	1	0
rs10872648	6	150079835	A	G	0.3459	1.53656e-07	107.443	20.4672	5.24812383798	rs66516768	10	PCMT1	0	intronic	3.862	7	4	5	1	1	0
rs10747276	6	150079875	G	A	0.3569	5.7869e-09	116.959	20.0798	5.82280228821	rs66516768	10	PCMT1	0	intronic	2.492	7	4	5	1	1	0
rs9480031	6	150080011	A	C	0.3579	4.74781e-09	117.661	20.0866	5.85577838135	rs66516768	10	PCMT1	0	intronic	4.107	6	4	5	1	1	0
rs11155679	6	150080017	T	C	0.3459	9.15085e-08	109.539	20.4964	5.3428261871	rs66516768	10	PCMT1	0	intronic	3.509	6	4	5	1	1	0
rs10872649	6	150080590	T	G	0.3579	6.33053e-09	116.577	20.0661	5.80778350392	rs66516768	10	PCMT1	0	intronic	5.993	6	4	5	1	1	0
rs11155680	6	150080882	C	T	0.3579	6.2419e-09	116.625	20.0663	5.8101443481	rs66516768	10	PCMT1	0	intronic	2.539	6	4	5	1	1	0
rs2065663	6	150081467	A	G	0.3559	6.4554e-09	116.633	20.087	5.80451131878	rs66516768	10	PCMT1	0	intronic	11.43	7	4	5	1	1	0
rs10872650	6	150082095	A	G	0.3579	6.72923e-09	116.379	20.0674	5.79754606577	rs66516768	10	PCMT1	0	intronic	2.747	3a	4	5	1	1	0
rs12205092	6	150082511	G	T	0.3559	6.38024e-09	116.6	20.0747	5.80647340879	rs66516768	10	PCMT1	0	intronic	0.989	4	2	5	1	1	0
rs3805749	6	150093682	C	T	0.3559	1.35127e-08	114.171	20.0963	5.67945195278	rs66516768	10	PCMT1	0	intronic	13.5	6	4	4	1	1	0
rs9505972	6	150096391	A	C	0.3559	9.8122e-09	115.414	20.1219	5.73394355066	rs66516768	10	PCMT1	0	intronic	1.265	6	4	5	1	1	0
rs3805752	6	150116626	C	T	0.3549	1.0095e-08	114.922	20.053	5.72912498089	rs66516768	10	PCMT1:RP11-350J20.4	0	ncRNA_exonic	10.71	5	4	4	1	1	0
rs12176034	6	150121693	C	T	0.3439	8.22248e-09	117.457	20.3717	5.76383295624	rs66516768	10	PCMT1	0	intronic	0.168	6	4	5	1	1	0
rs56103941	6	150137231	A	G	0.3559	9.02065e-09	115.808	20.1405	5.74818501962	rs66516768	10	LRP11	2702	intergenic	1.818	4	5	5	1	1	0
rs12210605	6	150138403	A	G	0.3549	7.05921e-09	116.392	20.0974	5.78950989131	rs66516768	10	LRP11	1530	intergenic	2.842	7	4	5	1	1	0
rs9371201	6	150145001	C	T	0.3469	1.61582e-07	106.379	20.3004	5.23884805751	rs66516768	10	LRP11	0	intronic	0.666	3a	4	15	1	1	0
rs9371486	6	150153226	T	C	0.3459	2.46076e-07	104.276	20.2007	5.16066360866	rs66516768	10	LRP11	0	intronic	3.353	6	4	5	1	1	0
rs7740784	6	150154500	C	T	0.3559	8.41894e-09	115.652	20.0726	5.75984863195	rs66516768	10	LRP11	0	intronic	2.87	6	4	5	1	1	0
rs2342764	6	150156204	G	A	0.3549	9.14688e-09	115.515	20.0978	5.74583438804	rs66516768	10	LRP11	0	intronic	15.75	5	4	5	1	1	0
rs4870049	6	150158194	G	T	0.3559	4.04868e-09	118.129	20.0759	5.88219211567	rs66516768	10	LRP11	0	intronic	1.36	6	4	5	1	1	0
rs4870050	6	150160053	G	A	0.3559	7.68635e-09	116.869	20.2299	5.7751961272	rs66516768	10	LRP11	0	intronic	0.626	5	4	5	1	1	0
rs7752089	6	150160434	A	G	0.3559	8.16966e-09	116.681	20.2333	5.76491996736	rs66516768	10	LRP11	0	intronic	2.477	7	4	5	1	1	0
rs4242279	6	150160951	C	T	0.3559	1.64101e-08	114.48	20.2695	5.64612871971	rs66516768	10	LRP11	0	intronic	0.684	5	4	5	1	1	0
rs4870052	6	150161114	G	A	0.3549	9.56852e-09	116.408	20.2799	5.73820509486	rs66516768	10	LRP11	0	intronic	8.755	5	4	5	1	1	0
rs958953	6	150161871	C	T	0.3439	1.27112e-07	109.114	20.6482	5.28296166142	rs66516768	10	LRP11	0	intronic	2.043	4	2	7	1	1	0
rs2275045	6	150163911	T	C	0.3559	1.18126e-08	115.81	20.3025	5.70240896648	rs66516768	10	LRP11	0	intronic	2.812	NA	4	5	1	1	0
rs2184370	6	150164378	G	A	0.3559	1.76053e-08	114.742	20.3596	5.63402351473	rs66516768	10	LRP11	0	intronic	0.161	NA	4	5	1	1	0
rs880246	6	150167108	G	A	0.3509	4.39744e-07	102.515	20.2914	5.05089532938	rs66516768	10	LRP11	0	intronic	2.797	NA	2	5	1	1	0
rs4870054	6	150169538	C	T	0.338	7.1634e-06	93.5635	20.8397	4.48877472573	rs66516768	10	LRP11	0	intronic	0.609	6	4	5	1	1	0
rs7769115	6	150169932	C	T	0.3529	4.10262e-07	103.8	20.492	5.06413353963	rs66516768	10	LRP11	0	intronic	0.515	7	4	5	1	1	0
rs7738696	6	150170121	A	G	0.3529	5.01381e-07	102.835	20.4563	5.02578360558	rs66516768	10	LRP11	0	intronic	4.019	6	4	5	1	1	1
rs7744105	6	150170444	T	C	0.3529	3.06154e-07	104.813	20.4676	5.11961871446	rs66516768	10	LRP11	0	intronic	11.44	6	4	5	1	1	1
rs7743823	6	150170880	A	G	0.3529	3.01664e-07	104.913	20.476	5.12240443094	rs66516768	10	LRP11	0	intronic	0.261	6	4	5	1	1	1
rs9397036	6	150172923	C	T	0.3529	7.45785e-07	101.755	20.5555	4.9490450115	rs66516768	10	LRP11	0	intronic	7.308	5	4	5	1	1	1
rs9383864	6	150173105	T	C	0.3529	5.66104e-07	103.258	20.6365	5.00243592732	rs66516768	10	LRP11	0	intronic	5.906	5	4	5	1	1	1
rs9383865	6	150173179	A	G	0.3529	7.05921e-07	102.193	20.5996	4.95972759079	rs66516768	10	LRP11	0	intronic	2.544	7	4	5	1	1	1
rs9371207	6	150179223	A	G	0.3519	3.14956e-07	105.238	20.572	5.11427035203	rs66516768	10	LRP11	0	intronic	3.833	6	5	5	1	1	1
rs9383874	6	150179559	A	G	0.3519	3.9136e-07	104.452	20.5842	5.07311296985	rs66516768	10	LRP11	0	intronic	8.482	5	5	5	1	1	1
rs2880436	6	150180259	T	C	0.3519	3.62629e-07	104.703	20.5748	5.08759695988	rs66516768	10	LRP11	0	intronic	9.209	5	5	5	1	1	0
rs9478192	6	150183737	T	C	0.4225	1.20781e-06	96.6967	19.9149	4.85435205432	rs66516768	10	LRP11:RP11-244K5.8	0	ncRNA_exonic	1.28	5	1	7	1	1	0
rs9371505	6	150184148	A	C	0.4225	1.37724e-05	85.106	19.5724	4.34745868977	rs66516768	10	LRP11:RP11-244K5.8	0	ncRNA_exonic	6.688	2b	1	1	1	1	0
rs9397398	6	150193603	G	A	0.4215	5.98168e-06	89.7017	19.8106	4.52703583386	rs66516768	10	RP11-244K5.8	0	ncRNA_intronic	6.035	5	5	15	1	1	1
rs9371215	6	150194298	C	T	0.4215	2.69771e-06	92.8322	19.7784	4.69258756873	rs66516768	10	RP11-244K5.8	0	ncRNA_intronic	0.994	7	5	15	1	1	1
rs6557133	6	150195384	C	A	0.4225	2.25504e-06	93.5685	19.7813	4.7291119691	rs66516768	10	RP11-244K5.8	0	ncRNA_intronic	0.069	1f	13	15	1	1	1
rs1334510	6	150201179	A	G	0.4225	4.02624e-06	91.2808	19.7963	4.61002321936	rs66516768	10	RP11-244K5.8:CCT7P1	0	ncRNA_exonic	4.953	7	5	15	1	1	0
rs4870080	6	150202644	T	C	0.4215	4.35137e-06	90.9537	19.7949	4.59385250103	rs66516768	10	RP11-244K5.8:CCT7P1	0	ncRNA_exonic	12.14	7	5	15	1	1	0
rs7742993	6	150205095	G	A	0.4185	5.44639e-06	89.8171	19.7498	4.54681473514	rs66516768	10	RP11-244K5.8:RAET1E	0	ncRNA_intronic	0.871	7	5	15	1	1	0
rs7763849	6	150206380	C	T	0.4195	8.33438e-06	87.9277	19.7268	4.45640939925	rs66516768	10	RP11-244K5.8:RAET1E:RAET1E-AS1	0	ncRNA_intronic	1.799	6	5	15	1	1	0
rs9383912	6	150206615	T	C	0.4195	7.78398e-06	88.2262	19.7289	4.47104092411	rs66516768	10	RP11-244K5.8:RAET1E:RAET1E-AS1	0	ncRNA_intronic	4.109	7	5	15	1	1	0
rs9397420	6	150206781	A	G	0.4195	8.33438e-06	87.9277	19.7268	4.45640939925	rs66516768	10	RP11-244K5.8:RAET1E:RAET1E-AS1	0	ncRNA_exonic	3.592	6	5	15	1	1	0
rs9383913	6	150207016	A	G	0.4205	7.52341e-06	88.4197	19.7401	4.47831622043	rs66516768	10	RP11-244K5.8:RAET1E:RAET1E-AS1	0	ncRNA_intronic	7.212	5	5	15	1	1	0
rs9383577	6	150207195	C	T	0.4195	8.98079e-06	87.672	19.7405	4.4403614725	rs66516768	10	RP11-244K5.8:RAET1E:RAET1E-AS1	0	ncRNA_intronic	8.949	2b	5	15	1	1	0
rs9383914	6	150207234	T	G	0.4195	8.70586e-06	87.7979	19.7391	4.44704748152	rs66516768	10	RP11-244K5.8:RAET1E:RAET1E-AS1	0	ncRNA_intronic	3.734	4	5	15	1	1	0
rs9397058	6	150207249	C	T	0.4195	8.70586e-06	87.7979	19.7391	4.44704748152	rs66516768	10	RP11-244K5.8:RAET1E:RAET1E-AS1	0	ncRNA_intronic	2.121	4	5	15	1	1	0
rs7768626	6	150207962	G	T	0.4195	8.4495e-06	87.8717	19.7272	4.45346623719	rs66516768	10	RP11-244K5.8:RAET1E:RAET1E-AS1	0	ncRNA_intronic	4.994	5	5	15	1	1	0
rs7768665	6	150208024	G	A	0.4195	8.4495e-06	87.8717	19.7272	4.45346623719	rs66516768	10	RP11-244K5.8:RAET1E:RAET1E-AS1	0	ncRNA_intronic	1.277	5	2	15	1	1	0
rs7758020	6	150208111	T	C	0.4195	8.82291e-06	87.723	19.735	4.44417662961	rs66516768	10	RP11-244K5.8:RAET1E:RAET1E-AS1	0	ncRNA_intronic	0.134	6	2	15	1	1	0
rs7758033	6	150208135	T	C	0.4195	8.85407e-06	87.7179	19.7372	4.44341851144	rs66516768	10	RP11-244K5.8:RAET1E:RAET1E-AS1	0	ncRNA_intronic	6.054	6	2	15	1	1	0
rs7753544	6	150208264	A	G	0.4195	1.14659e-05	86.7209	19.7617	4.38750378311	rs66516768	10	RP11-244K5.8:RAET1E:RAET1E-AS1	0	ncRNA_intronic	2.327	4	2	15	1	1	0
rs7769118	6	150208274	G	A	0.4175	1.28987e-05	86.2157	19.7623	4.36181655641	rs66516768	10	RP11-244K5.8:RAET1E:RAET1E-AS1	0	ncRNA_intronic	0.708	3a	2	15	1	1	0
rs7757984	6	150208651	A	G	0.4155	1.61584e-05	85.3493	19.7885	4.31227401934	rs66516768	10	RP11-244K5.8:RAET1E:RAET1E-AS1	0	ncRNA_intronic	2.407	4	2	15	1	1	0
rs9968871	6	150209196	G	A	0.4175	8.46795e-06	87.7289	19.6973	4.45299811063	rs66516768	10	RP11-244K5.8:RAET1E:RAET1E-AS1	0	ncRNA_intronic	2.706	5	2	15	1	1	0
rs9969044	6	150209204	A	G	0.4175	6.77689e-06	88.6136	19.6855	4.5005780958	rs66516768	10	RP11-244K5.8:RAET1E:RAET1E-AS1	0	ncRNA_intronic	9.774	5	2	15	1	1	0
rs7774787	6	150209432	G	A	0.4195	5.98374e-06	89.0909	19.6761	4.526963042	rs66516768	10	RP11-244K5.8:RAET1E:RAET1E-AS1	0	ncRNA_intronic	0.26	2b	2	15	1	1	0
rs7764376	6	150210344	A	G	0.4195	5.07457e-06	89.4624	19.6078	4.56168101782	rs66516768	10	RP11-244K5.8:RAET1E:RAET1E-AS1	0	ncRNA_intronic	4.667	5	2	15	1	1	0
rs9383921	6	150210685	C	T	0.4175	5.01359e-06	89.4721	19.599	4.56421825589	rs66516768	10	RP11-244K5.8:RAET1E:RAET1E-AS1	0	exonic	6.497	2b	2	15	1	1	0
rs6933882	6	150210802	A	G	0.4195	4.61744e-06	89.8148	19.6	4.58145861022	rs66516768	10	RP11-244K5.8:RAET1E:RAET1E-AS1	0	ncRNA_intronic	3.972	4	2	15	1	1	0
rs6939761	6	150210994	T	C	0.4195	7.64126e-06	87.8699	19.6319	4.47499640051	rs66516768	10	RP11-244K5.8:RAET1E:RAET1E-AS1	0	ncRNA_intronic	3.132	7	2	15	1	1	0
rs4869763	6	150211684	T	C	0.4195	6.04883e-06	88.7694	19.6151	4.52467529602	rs66516768	10	RP11-244K5.8:RAET1E:RAET1E-AS1	0	ncRNA_intronic	3.932	4	2	15	1	1	0
rs4869764	6	150211828	T	C	0.4195	5.76191e-06	88.969	19.6146	4.53494279516	rs66516768	10	RP11-244K5.8:RAET1E:RAET1E-AS1	0	ncRNA_intronic	3.768	2b	2	15	1	1	0
rs7757972	6	150213312	G	A	0.4195	3.75638e-06	90.8071	19.6323	4.62442553456	rs66516768	10	RP11-244K5.8:RAET1E:RAET1E-AS1	0	ncRNA_intronic	0.474	7	5	15	1	1	0
rs7747435	6	150213472	T	C	0.4215	4.29159e-06	90.3156	19.6437	4.59673688583	rs66516768	10	RP11-244K5.8:RAET1E:RAET1E-AS1	0	ncRNA_intronic	5.514	5	5	15	1	1	0
rs7742692	6	150213499	A	G	0.4215	8.51096e-06	88.2495	19.8189	4.45191060418	rs66516768	10	RP11-244K5.8:RAET1E:RAET1E-AS1	0	ncRNA_intronic	0.349	5	5	15	1	1	0
rs9383584	6	150214035	G	A	0.4195	3.87487e-06	90.6893	19.6342	4.61798352955	rs66516768	10	RP11-244K5.8:RAET1E:RAET1E-AS1	0	ncRNA_intronic	2.156	6	5	15	1	1	0
rs7740145	6	150214270	C	T	0.4195	3.77895e-06	90.8042	19.637	4.62318358128	rs66516768	10	RP11-244K5.8:RAET1E:RAET1E-AS1	0	ncRNA_intronic	0.138	7	5	15	1	1	0
rs7767588	6	150214602	G	T	0.4195	4.06564e-06	90.5285	19.6419	4.60799829321	rs66516768	10	RP11-244K5.8:RAET1E:RAET1E-AS1	0	ncRNA_intronic	8.185	7	5	15	1	1	0
rs7767592	6	150214610	G	T	0.4195	2.12632e-06	93.8554	19.792	4.74103232594	rs66516768	10	RP11-244K5.8:RAET1E:RAET1E-AS1	0	ncRNA_intronic	8.607	7	5	15	1	1	0
rs7744821	6	150214784	C	T	0.4195	4.31037e-06	90.2987	19.6439	4.59582662531	rs66516768	10	RP11-244K5.8:RAET1E:RAET1E-AS1	0	ncRNA_intronic	10.53	7	5	15	1	1	0
rs9371223	6	150214806	T	C	0.4195	4.31037e-06	90.2987	19.6439	4.59582662531	rs66516768	10	RP11-244K5.8:RAET1E:RAET1E-AS1	0	ncRNA_intronic	6.968	6	5	15	1	1	0
rs9397434	6	150215869	T	C	0.4195	3.90529e-06	90.7456	19.6533	4.61636013927	rs66516768	10	RP11-244K5.8:RAET1E:RAET1E-AS1	0	ncRNA_intronic	0.322	5	5	15	1	1	0
rs2342769	6	150216507	T	C	0.4195	4.91083e-06	89.8119	19.6547	4.5685614915	rs66516768	10	RP11-244K5.8:RAET1E:RAET1E-AS1	0	ncRNA_intronic	5.329	3a	2	7	1	1	0
rs2342770	6	150216685	G	A	0.4195	4.93035e-06	89.8203	19.6601	4.56772980762	rs66516768	10	RP11-244K5.8:RAET1E:RAET1E-AS1	0	ncRNA_intronic	4.543	1a	2	7	1	1	0
rs9371544	6	150217360	T	C	0.4195	5.82702e-06	89.3359	19.7058	4.53257056815	rs66516768	10	RP11-244K5.8:RAET1E:RAET1E-AS1	0	ncRNA_exonic	1.104	4	2	7	1	1	0
rs6935829	6	150217811	C	T	0.4205	4.23791e-06	90.6014	19.6946	4.59935994202	rs66516768	10	RP11-244K5.8:RAET1E:RAET1E-AS1	0	ncRNA_intronic	0.4	4	2	7	1	1	0
rs72752146	9	118946169	G	A	0.3499	4.55465e-09	-119.016	20.2938	-5.86267651886	rs72752146	11	PAPPA	0	intronic	3.075	5	4	15	1	0	0
rs72752150	9	118946611	C	T	0.3519	1.09643e-08	-115.901	20.2734	-5.7150946182	rs72752146	11	PAPPA	0	intronic	0.48	7	4	15	1	0	0
rs72752151	9	118946786	T	C	0.3539	1.0315e-08	-114.361	19.9678	-5.725466335	rs72752146	11	PAPPA	0	intronic	0.357	6	4	15	1	0	0
rs1888637	9	118947425	G	A	0.3519	2.57598e-08	-114.369	20.5339	-5.56805535355	rs72752146	11	PAPPA	0	intronic	5.913	5	4	15	1	0	0
rs418382	9	118980297	G	A	0.4115	5.09174e-12	137.343	19.8868	6.90299506359	rs418382	11	PAPPA	0	intronic	1.855	7	4	15	1	0	0
rs433687	9	118980520	T	C	0.4871	7.81609e-11	-124.314	19.1056	-6.50409806254	rs418382	11	PAPPA	0	intronic	4.389	7	4	15	1	0	0
rs374560	9	118980544	C	A	0.4871	3.95647e-11	-127.546	19.3003	-6.60569864112	rs418382	11	PAPPA	0	intronic	4.561	7	4	15	1	0	0
rs434652	9	118981075	T	C	0.4891	5.69002e-11	-126.895	19.3603	-6.5516620398	rs418382	11	PAPPA	0	intronic	5.529	5	4	15	1	0	0
rs62574201	9	118989555	C	T	0.02982	1.92381e-10	421.571	66.1833	6.36730291929	rs62574201	11	PAPPA	0	intronic	0.007	5	4	15	1	0	0
rs62574205	9	119002278	T	G	0.02783	8.90755e-07	429.617	87.3995	4.9143543858	rs62574201	11	PAPPA	0	intronic	3.659	5	4	15	1	0	0
rs10896444	11	68967247	C	A	0.3797	5.93037e-10	-124.209	20.051	-6.19227039975	rs10896445	12	RP11-554A11.8	28214	intergenic	1.009	1f	5	15	0	0	0
rs10896445	11	68967641	C	T	0.3797	1.01443e-10	-126.974	19.6331	-6.46478490499	rs10896445	12	RP11-554A11.8	28608	intergenic	0.402	1f	5	15	0	1	0
rs11111091	12	102326532	G	A	0.4652	9.28992e-16	155.428	19.3299	8.03589377849	rs11111091	13	DRAM1	0	intronic	4.352	6	2	15	1	1	0
rs10860832	12	102414568	G	T	0.169	4.35279e-07	129.794	25.6808	5.05284418071	rs11111202	13	CCDC53	0	intronic	1.342	6	4	5	1	1	0
rs11111134	12	102415256	T	C	0.2038	6.72516e-06	107.176	23.8006	4.50220647114	rs11111202	13	CCDC53	0	intronic	3.35	3a	4	5	1	1	0
rs1986854	12	102417475	T	C	0.168	5.7318e-07	126.779	25.3495	5.00004141888	rs11111202	13	CCDC53	0	intronic	11.28	2b	4	4	1	1	0
rs79076266	12	102417638	C	A	0.169	1.83159e-07	132.183	25.3368	5.21566493478	rs11111202	13	CCDC53	0	intronic	4.379	5	2	4	1	1	0
rs10507138	12	102418604	A	G	0.169	4.94268e-07	127.546	25.3583	5.02852464332	rs11111202	13	CCDC53	0	intronic	1.752	5	4	5	1	1	0
rs10778165	12	102421344	A	C	0.2465	1.10708e-08	127.856	22.371	5.71345063388	rs11111202	13	CCDC53	0	intronic	1.545	6	4	5	1	1	0
rs11111139	12	102428444	T	C	0.2028	6.04816e-06	108.264	23.9226	4.52469872455	rs11111202	13	CCDC53	0	intronic	0.636	5	2	5	1	1	0
rs11111141	12	102429501	A	C	0.168	8.39821e-07	125.19	25.4088	4.92587866878	rs11111202	13	CCDC53	0	intronic	15.3	6	4	5	1	1	0
rs4556601	12	102432065	G	A	0.169	1.18436e-06	124.06	25.5301	4.85823631904	rs11111202	13	CCDC53	0	intronic	0.709	6	4	5	1	1	0
rs4357749	12	102437117	G	A	0.2038	1.28818e-05	104.712	24.0005	4.36210333112	rs11111202	13	CCDC53	0	intronic	0.305	7	4	4	1	1	0
rs10860833	12	102438686	T	G	0.169	9.37849e-07	124.573	25.395	4.90425017183	rs11111202	13	CCDC53	0	intronic	5.381	7	4	5	1	1	0
rs10778167	12	102440246	C	T	0.2465	8.90376e-09	128.481	22.3359	5.75039041537	rs11111202	13	CCDC53	0	intronic	0.336	6	4	5	1	1	0
rs10778168	12	102441002	C	T	0.2465	1.31581e-08	127.152	22.3632	5.68399906032	rs11111202	13	CCDC53	0	intronic	1.487	4	4	5	1	1	0
rs7311057	12	102441525	G	T	0.2465	5.00862e-09	131.434	22.4719	5.84688550174	rs11111202	13	CCDC53	0	intronic	0.68	6	4	5	1	1	0
rs7314571	12	102442201	A	G	0.2465	7.62159e-09	129.169	22.3534	5.776620554	rs11111202	13	CCDC53	0	intronic	3.575	7	4	5	1	1	0
rs12424647	12	102442598	C	T	0.2465	4.5664e-09	131.479	22.4206	5.86224884191	rs11111202	13	CCDC53	0	intronic	8.39	7	4	5	1	1	0
rs10778169	12	102442944	A	C	0.2465	6.5221e-09	130	22.3957	5.8027886015	rs11111202	13	CCDC53	0	intronic	0.454	7	4	4	1	1	0
rs7958593	12	102444064	C	T	0.168	1.98315e-06	121.65	25.5772	4.75513383041	rs11111202	13	CCDC53	0	exonic	8.054	7	4	4	1	1	0
rs2373566	12	102444999	G	T	0.2028	1.11025e-05	105.639	24.0342	4.39450587759	rs11111202	13	CCDC53	0	intronic	1.966	3a	2	5	1	1	0
rs77121786	12	102446675	T	G	0.2028	8.64941e-06	106.124	23.8517	4.44844522393	rs11111202	13	CCDC53	0	intronic	5.521	5	4	4	1	1	0
rs11111146	12	102452264	C	A	0.2028	2.04655e-06	114.742	24.1572	4.74877249893	rs11111202	13	CCDC53	0	intronic	5.511	6	4	5	1	1	0
rs3751129	12	102455729	G	A	0.2157	1.62659e-07	123.434	23.5605	5.2376217459	rs11111202	13	CCDC53	0	exonic	19.44	2a	1	1	1	1	0
rs2373567	12	102461089	T	C	0.2157	1.88429e-07	121.552	23.3226	5.2104048488	rs11111202	13	RP11-554E23.4	0	ncRNA_intronic	1.106	6	5	5	1	1	1
rs17437668	12	102463140	C	T	0.2028	1.67994e-05	103.557	24.058	4.30366714417	rs11111202	13	RP11-554E23.4	0	ncRNA_intronic	15.26	7	5	5	1	1	1
rs4271440	12	102463456	A	G	0.2465	3.98186e-08	123.75	22.5275	5.49165439887	rs11111202	13	RP11-554E23.4	0	ncRNA_intronic	0.967	5	5	5	1	1	1
rs11111148	12	102466028	T	G	0.2157	8.82261e-08	125.141	23.3868	5.34944144481	rs11111202	13	RP11-554E23.4	0	ncRNA_intronic	1.742	7	5	5	1	1	1
rs10507139	12	102466992	T	C	0.168	5.60949e-07	126.419	25.2565	5.00419860956	rs11111202	13	RP11-554E23.4	0	ncRNA_intronic	1.021	7	4	5	1	1	1
rs11111150	12	102468660	A	G	0.168	2.33086e-07	130.948	25.3179	5.17080636207	rs11111202	13	NUP37	0	intronic	4.74	6	4	5	1	1	1
rs11111153	12	102476087	A	C	0.2465	7.21879e-09	129.194	22.3225	5.78575374763	rs11111202	13	NUP37	0	intronic	1.865	7	4	5	1	1	0
rs11111154	12	102476128	A	G	0.168	1.91934e-07	131.821	25.3096	5.20698461476	rs11111202	13	NUP37	0	intronic	10.8	7	4	5	1	1	0
rs11111155	12	102476429	C	T	0.168	3.60574e-07	128.824	25.3095	5.08867497257	rs11111202	13	NUP37	0	intronic	1.096	7	4	5	1	1	0
rs10083092	12	102478694	T	C	0.2465	1.24322e-08	127.424	22.3728	5.69369099344	rs11111202	13	NUP37	0	intronic	5.822	5	4	4	1	1	0
rs7961439	12	102480028	G	A	0.168	6.74126e-07	126.016	25.3559	4.96867311739	rs11111202	13	NUP37	0	intronic	1.269	7	4	5	1	1	0
rs11111162	12	102489302	A	G	0.2157	1.84453e-07	121.2	23.2374	5.21435994592	rs11111202	13	NUP37	0	intronic	5.042	5	4	5	1	1	0
rs17528833	12	102490612	C	A	0.168	4.51478e-07	127.492	25.2604	5.04586335433	rs11111202	13	NUP37	0	intronic	0.804	5	3	5	1	1	0
rs10507141	12	102491467	T	G	0.168	4.63528e-07	127.391	25.2656	5.04082549574	rs11111202	13	NUP37	0	intronic	0.732	6	4	5	1	1	0
rs11111163	12	102491983	C	T	0.2028	5.75262e-06	108.111	23.8329	4.53528335806	rs11111202	13	NUP37	0	intronic	4.063	6	4	4	1	1	0
rs11111164	12	102492558	C	T	0.2157	2.51987e-07	120.451	23.3544	5.15621837927	rs11111202	13	NUP37	0	intronic	2.212	7	4	4	1	1	0
rs75162381	12	102497698	A	G	0.2038	1.00362e-05	105.613	23.9093	4.41639201947	rs11111202	13	NUP37	0	intronic	9.823	7	4	5	1	1	0
rs12426078	12	102499032	A	G	0.2465	1.57462e-08	126.353	22.3438	5.65322822815	rs11111202	13	NUP37	0	intronic	2.91	7	4	4	1	1	0
rs7302337	12	102499628	G	A	0.2465	4.88578e-08	122.539	22.4553	5.45541790765	rs11111202	13	NUP37	0	intronic	1.69	7	4	4	1	1	0
rs17438262	12	102501068	G	A	0.166	2.14069e-07	131.941	25.4319	5.18668618535	rs11111202	13	NUP37	0	intronic	3.553	5	4	4	1	1	0
rs78462723	12	102501720	C	T	0.2018	4.82062e-06	109.433	23.9282	4.5724466442	rs11111202	13	NUP37	0	intronic	2.277	7	4	4	1	1	0
rs7133417	12	102503201	C	T	0.2455	1.17405e-08	127.526	22.3524	5.70345215993	rs11111202	13	NUP37	0	intronic	3.153	7	4	5	1	1	0
rs11111165	12	102504041	G	A	0.167	4.6822e-07	127.564	25.3096	5.03889796633	rs11111202	13	NUP37	0	intronic	8.716	6	4	4	1	1	0
rs66521551	12	102505153	C	T	0.2455	1.31655e-08	127.095	22.3536	5.6839029583	rs11111202	13	NUP37	0	intronic	3.332	7	4	4	1	1	0
rs2136510	12	102505603	A	G	0.167	4.53172e-07	127.82	25.3289	5.04514734709	rs11111202	13	NUP37	0	intronic	6.493	NA	4	5	1	1	0
rs11111167	12	102508785	T	C	0.2018	7.10956e-06	107.248	23.8793	4.49038185904	rs11111202	13	NUP37	0	intronic	6.22	7	4	5	1	1	0
rs11111168	12	102509931	C	A	0.2018	7.10956e-06	107.248	23.8793	4.49038185904	rs11111202	13	NUP37	0	intronic	6.629	5	4	5	1	1	0
rs17529215	12	102510208	G	T	0.2018	6.82275e-06	107.458	23.8794	4.49914441077	rs11111202	13	NUP37	0	intronic	1.435	6	4	5	1	1	0
rs11111170	12	102516000	C	T	0.2207	3.67159e-08	127.503	23.1505	5.50596138966	rs11111202	13	PARPBP	0	intronic	4.037	6	1	15	1	1	0
rs77449222	12	102516843	T	C	0.2207	6.28119e-08	125.439	23.1775	5.41060580143	rs11111202	13	PARPBP	0	intronic	4.613	4	1	15	1	1	0
rs2036771	12	102517804	G	A	0.2207	6.28119e-08	125.439	23.1775	5.41060580143	rs11111202	13	PARPBP	0	exonic	16.71	6	1	15	1	1	0
rs60169308	12	102518871	G	T	0.2207	2.29973e-08	129.652	23.1957	5.58779340426	rs11111202	13	PARPBP	0	intronic	1.286	6	1	15	1	1	0
rs7963649	12	102521263	G	T	0.3241	0.00123082	65.9035	20.391	3.23164003221	rs11111202	13	PARPBP	0	intronic	0.259	6	4	15	1	1	0
rs10128915	12	102521964	T	C	0.2207	2.55854e-08	129.749	23.2904	5.56923922694	rs11111202	13	PARPBP	0	intronic	2.682	6	4	15	1	1	0
rs11519706	12	102525678	G	A	0.166	1.55844e-07	132.444	25.2422	5.2455178143	rs11111202	13	PARPBP	0	intronic	0.074	6	5	15	1	1	0
rs10860840	12	102527495	G	T	0.3231	0.000903349	67.6521	20.3809	3.31901709201	rs11111202	13	PARPBP	0	intronic	8.417	5	4	15	1	1	0
rs58071346	12	102529154	T	C	0.2207	1.05974e-07	123.468	23.2186	5.31617025297	rs11111202	13	PARPBP	0	intronic	1.779	6	4	15	1	1	0
rs11111172	12	102529465	T	C	0.2018	5.69788e-06	108.306	23.8653	4.53730082989	rs11111202	13	PARPBP	0	intronic	3.769	1f	4	15	1	1	0
rs10444510	12	102530547	G	A	0.2018	9.96316e-06	105.497	23.8745	4.41797140085	rs11111202	13	PARPBP	0	intronic	6.555	7	4	15	1	1	0
rs7314597	12	102530802	C	T	0.2018	9.56051e-06	105.68	23.8677	4.42688176893	rs11111202	13	PARPBP	0	intronic	0.107	7	4	15	1	1	0
rs11111173	12	102531566	A	C	0.2018	6.22076e-06	107.803	23.8522	4.51874384762	rs11111202	13	PARPBP	0	intronic	1.604	7	4	15	1	1	0
rs11519606	12	102533508	G	A	0.3241	0.00142887	65.0064	20.384	3.18875484467	rs11111202	13	PARPBP	0	intronic	0.963	5	5	15	1	1	0
rs144556549	12	102535875	A	G	0.2068	4.40964e-06	109.293	23.8006	4.59107728491	rs11111202	13	PARPBP	0	intronic	4.333	7	5	15	1	1	0
rs7974107	12	102536426	A	C	0.2207	6.39359e-08	125.484	23.1993	5.40742892934	rs11111202	13	PARPBP	0	intronic	2.149	6	4	15	1	1	0
rs11111178	12	102539957	C	T	0.166	1.62436e-07	133.074	25.3993	5.23787501601	rs11111202	13	PARPBP	0	intronic	0.78	7	5	15	1	1	0
rs76825149	12	102541667	A	G	0.2018	8.77016e-06	106.164	23.8769	4.4454658804	rs11111202	13	PARPBP	0	intronic	0.063	7	5	15	1	1	0
rs55772007	12	102545563	A	G	0.2207	3.86424e-08	127.374	23.1651	5.49694644091	rs11111202	13	PARPBP	0	exonic	0.203	6	4	15	1	1	0
rs12422994	12	102545806	G	A	0.3241	0.0030204	60.9717	20.5574	2.96565408573	rs11111202	13	PARPBP	0	intronic	3.618	7	4	15	1	1	0
rs75677541	12	102546850	C	T	0.168	1.83373e-07	132.001	25.303	5.21544850358	rs11111202	13	PARPBP	0	intronic	2.042	6	4	15	1	1	0
rs11111182	12	102548135	G	A	0.2207	3.31222e-08	128.116	23.1855	5.52407710029	rs11111202	13	PARPBP	0	intronic	0.975	5	4	15	1	1	0
rs2102476	12	102548700	G	T	0.2207	3.55633e-08	127.985	23.2143	5.51157689298	rs11111202	13	PARPBP	0	intronic	10.89	NA	4	15	1	1	0
rs7959191	12	102550192	A	G	0.2207	3.97693e-08	127.264	23.1664	5.49187315105	rs11111202	13	PARPBP	0	intronic	1.229	7	4	15	1	1	0
rs12308006	12	102551112	T	C	0.2207	2.73229e-07	122.042	23.7326	5.14103509969	rs11111202	13	PARPBP	0	intronic	2.805	6	5	15	1	1	0
rs11111183	12	102551714	C	T	0.2008	6.24511e-06	107.834	23.8633	4.51791650313	rs11111202	13	PARPBP	0	intronic	0.715	6	5	15	1	1	0
rs11111184	12	102551854	G	T	0.166	2.06791e-07	131.041	25.2269	5.19312701477	rs11111202	13	PARPBP	0	intronic	5.314	6	5	15	1	1	0
rs10860841	12	102555859	G	A	0.2197	3.83921e-08	127.254	23.1383	5.49809274732	rs11111202	13	PARPBP	0	intronic	2.82	6	5	15	1	1	0
rs11111185	12	102555923	A	G	0.166	1.43868e-07	132.669	25.2144	5.26023935894	rs11111202	13	PARPBP	0	intronic	0.878	7	5	15	1	1	0
rs11111187	12	102557199	A	G	0.2207	3.3332e-08	127.788	23.1308	5.52296824296	rs11111202	13	PARPBP	0	intronic	2.151	6	5	15	1	1	0
rs3794201	12	102559708	A	C	0.2157	7.65825e-08	124.741	23.2013	5.37500042849	rs11111202	13	PARPBP	0	intronic	13.31	6	4	15	1	1	0
rs58415082	12	102560156	C	T	0.2207	2.81584e-08	128.55	23.1448	5.5525178205	rs11111202	13	PARPBP	0	intronic	1.153	6	4	15	1	1	0
rs12426352	12	102561772	T	C	0.2207	3.39191e-08	127.863	23.1572	5.51990084744	rs11111202	13	PARPBP	0	intronic	0.5	3a	2	15	1	1	0
rs11111194	12	102566108	T	G	0.2207	4.25656e-08	126.773	23.1276	5.47986270813	rs11111202	13	PARPBP	0	intronic	1.84	7	4	15	1	1	0
rs17438571	12	102568101	A	G	0.2018	7.461e-06	106.678	23.807	4.48009449602	rs11111202	13	PARPBP	0	intronic	1.869	4	4	15	1	1	0
rs7308354	12	102571707	A	G	0.2008	4.98344e-06	108.866	23.8406	4.56548366635	rs11111202	13	PARPBP	0	intronic	1.902	7	4	15	1	1	0
rs1509673	12	102574080	G	A	0.2207	3.82827e-08	127.483	23.1779	5.49859604758	rs11111202	13	PARPBP	0	intronic	2.675	NA	4	15	1	1	0
rs56390130	12	102574751	C	T	0.166	1.02054e-07	134.124	25.1901	5.32302805186	rs11111202	13	PARPBP	0	intronic	0.633	7	4	15	1	1	0
rs1980002	12	102575660	G	T	0.2207	3.50369e-08	127.92	23.1915	5.51420049805	rs11111202	13	PARPBP	0	intronic	0.842	NA	4	15	1	1	0
rs11111197	12	102579519	C	T	0.2018	6.78169e-06	107.349	23.8484	4.50042760305	rs11111202	13	PARPBP	0	intronic	4.776	6	5	15	1	1	0
rs1858172	12	102580431	G	A	0.2207	3.98355e-08	127.198	23.1558	5.49157947124	rs11111202	13	PARPBP	0	intronic	1.099	NA	5	15	1	1	0
rs12367012	12	102580673	C	T	0.166	2.40388e-07	130.371	25.2346	5.16503961893	rs11111202	13	PARPBP	0	intronic	2.141	7	5	15	1	1	0
rs7310495	12	102584260	A	G	0.2008	5.8958e-06	108.028	23.8419	4.5300920262	rs11111202	13	PARPBP	0	intronic	2.486	6	4	15	1	1	0
rs1858170	12	102585214	G	A	0.2207	3.11363e-08	128.596	23.2268	5.53492418885	rs11111202	13	PARPBP	0	intronic	0.283	NA	5	15	1	1	0
rs10860842	12	102588072	T	C	0.2207	2.8504e-08	128.483	23.1417	5.55038571441	rs11111202	13	PARPBP	0	intronic	4.432	7	5	15	1	1	0
rs11111201	12	102588475	G	A	0.166	1.73054e-07	131.935	25.2384	5.22617348279	rs11111202	13	PARPBP	0	intronic	3.342	6	4	15	1	1	0
rs11111202	12	102588879	T	G	0.2207	1.59435e-08	131.005	23.1752	5.65108847167	rs11111202	13	PARPBP	0	intronic	1.837	6	4	15	1	1	0
rs17438988	12	102589675	A	G	0.166	1.70401e-07	131.962	25.2299	5.22903077652	rs11111202	13	PARPBP	0	intronic	1.06	6	4	15	1	1	0
rs11111206	12	102596270	A	G	0.2207	5.0434e-08	126.278	23.1646	5.44977353202	rs11111202	13	PMCH	4646	intergenic	1.182	7	5	15	1	1	0
rs10507145	12	102599859	A	G	0.166	1.89707e-07	131.414	25.221	5.20915068679	rs11111202	13	PMCH	8235	intergenic	17.01	NA	4	15	1	1	0
rs12371328	12	102599892	C	T	0.2008	6.72977e-06	107.319	23.833	4.50206087048	rs11111202	13	PMCH	8268	intergenic	15.43	6	4	15	1	1	0
rs10507144	12	102599937	T	G	0.166	1.23328e-07	133.371	25.2124	5.28849330854	rs11111202	13	PMCH	8313	intergenic	20.3	NA	4	15	1	1	0
rs12369025	12	102602592	A	G	0.2008	6.06187e-06	107.903	23.8452	4.5242198076	rs11111202	13	RN7SL793P	8505	intergenic	5.039	5	4	15	0	1	0
rs59660079	12	102602954	C	T	0.2157	7.47311e-08	125.014	23.233	5.37940817409	rs11111202	13	RN7SL793P	8143	intergenic	5.936	5	5	15	0	1	0
rs11111210	12	102607288	G	A	0.166	1.7076e-07	131.989	25.2368	5.22864162568	rs11111202	13	RN7SL793P	3809	intergenic	1.309	7	5	15	0	1	0
rs11111211	12	102608918	C	T	0.166	1.17135e-07	133.597	25.2101	5.2979110493	rs11111202	13	RN7SL793P	2179	intergenic	3.547	6	5	15	0	1	0
rs7955558	12	102609448	G	A	0.2207	3.94536e-08	127.234	23.155	5.49328022854	rs11111202	13	RN7SL793P	1649	intergenic	0.931	3b	5	15	0	1	0
rs11111212	12	102610368	A	G	0.2147	1.1189e-07	123.526	23.2729	5.30627193328	rs11111202	13	RN7SL793P	729	downstream	2.474	4	5	15	0	1	0
rs11111213	12	102610459	G	T	0.2207	3.82971e-08	127.371	23.1579	5.49852972	rs11111202	13	RN7SL793P	638	downstream	1.966	4	5	15	0	1	0
rs11111215	12	102610678	G	T	0.166	1.66325e-07	132.42	25.2956	5.23350556122	rs11111202	13	RN7SL793P	419	downstream	0.297	5	5	15	0	1	0
rs11111217	12	102614994	C	T	0.2147	5.9481e-08	126.269	23.2887	5.42035439987	rs11111202	13	RN7SL793P	3602	intergenic	1.972	5	7	15	0	1	0
rs10860848	12	102616249	G	A	0.2207	3.37765e-08	127.958	23.1713	5.52064112078	rs11111202	13	RN7SL793P	4857	intergenic	11.84	6	14	15	0	1	0
rs7134488	12	102616650	G	A	0.2207	2.50019e-08	129.254	23.1849	5.57325791328	rs11111202	13	RN7SL793P	5258	intergenic	0.766	5	14	15	0	1	0
rs7138106	12	102617138	G	A	0.166	2.2332e-07	130.856	25.2611	5.17879809981	rs11111202	13	RN7SL793P	5746	intergenic	0.936	6	14	15	0	1	0
rs75055966	12	102617589	C	T	0.166	2.08424e-07	131.318	25.2875	5.19166300329	rs11111202	13	RN7SL793P	6197	intergenic	1.604	6	14	15	0	1	0
rs76113774	12	102618809	G	A	0.2207	3.25354e-08	128.132	23.1752	5.52721508194	rs11111202	13	RP11-18O15.1	4995	intergenic	7.107	7	5	15	0	1	0
rs17032343	12	102622243	T	C	0.2207	1.40298e-07	122.345	23.2319	5.26485767951	rs11111202	13	RP11-18O15.1	1561	intergenic	0.224	3a	5	15	0	1	0
rs76352166	12	102624969	G	T	0.165	5.6409e-07	127.358	25.4496	5.00312273817	rs11111202	13	RP11-18O15.1	657	upstream	0.796	7	5	15	0	1	0
rs1858173	12	102627611	A	C	0.2157	2.00335e-07	121.154	23.2972	5.1990264686	rs11111202	13	RP11-18O15.1	3299	intergenic	6.77	6	5	15	0	1	0
rs7955830	12	102644568	G	A	0.167	6.91558e-08	135.77	25.1666	5.39335067347	rs11111202	13	RP11-18O15.1	20256	intergenic	0.737	7	15	15	0	1	0
rs12367899	12	102670291	A	G	0.166	1.88e-07	132.143	25.3527	5.21082769076	rs11111202	13	RP11-18O15.1	45979	intergenic	8.543	7	9	15	0	1	0
rs1949555	12	102698948	A	G	0.168	1.47633e-06	126.031	26.1718	4.8144132746	rs11111202	13	RP11-18O15.1	74636	intergenic	1.233	NA	5	15	0	1	0
rs370127955	12	102704594	A	G	0.168	7.63611e-08	135.728	25.2421	5.37552206356	rs11111202	13	RP11-18O15.1	80282	intergenic	2.224	6	15	15	0	0	0
rs7969401	12	102713073	A	C	0.169	8.02538e-08	135.525	25.2466	5.36655710353	rs11111202	13	IGF1	76571	intergenic	0.806	7	14	15	0	1	0
rs1996656	12	102751962	A	G	0.174	2.19362e-07	130.477	25.1717	5.18213359403	rs11111202	13	IGF1	37682	intergenic	11.38	6	9	15	0	1	0
rs10860859	12	102753327	A	G	0.174	2.50752e-07	129.869	25.176	5.15713874676	rs11111202	13	IGF1	36317	intergenic	7.68	7	14	15	0	1	0
rs6220	12	102794515	A	G	0.2724	5.32442e-07	107.181	21.3701	5.01423745333	rs5742653	13	IGF1	0	UTR3	0.919	7	5	15	1	1	0
rs10745940	12	102797196	G	A	0.2734	5.10642e-07	107.361	21.3717	5.02227048659	rs5742653	13	IGF1	0	intronic	6.908	6	4	15	1	1	0
rs1520222	12	102797293	A	G	0.2425	2.04908e-08	123.039	21.934	5.60780559504	rs5742653	13	IGF1	0	intronic	1.345	7	4	15	1	1	0
rs5742694	12	102799236	A	C	0.2276	1.68037e-06	107.546	22.4543	4.78849470093	rs5742653	13	IGF1	0	intronic	1.048	NA	5	15	1	1	0
rs6539035	12	102800935	T	C	0.2276	2.12065e-06	106.181	22.3886	4.74157320781	rs5742653	13	IGF1	0	intronic	2.833	1f	5	15	1	1	0
rs978458	12	102802239	C	T	0.2425	2.99712e-08	121.382	21.8973	5.54160486716	rs5742653	13	IGF1	0	intronic	5.988	NA	5	15	1	1	0
rs2195242	12	102808464	G	A	0.2425	4.23436e-08	120.342	21.9506	5.48078784316	rs5742653	13	IGF1	0	intronic	5.913	NA	5	15	1	1	0
rs5009837	12	102810269	C	T	0.2734	6.12093e-07	106.542	21.3571	4.98736203559	rs5742653	13	IGF1	0	intronic	7.804	7	4	15	1	1	0
rs4764696	12	102810398	C	T	0.2276	1.84483e-06	107.022	22.4328	4.76971908949	rs5742653	13	IGF1	0	intronic	7.493	7	4	15	1	1	0
rs11111267	12	102811239	A	G	0.167	8.4309e-09	145.195	25.2011	5.75960900425	rs11111293	13	IGF1	0	intronic	11.34	3a	4	15	1	1	0
rs5742671	12	102815758	G	A	0.167	1.86613e-08	141.845	25.2138	5.62397469354	rs11111293	13	IGF1	0	intronic	0.889	3a	5	15	1	1	0
rs4764884	12	102819599	C	T	0.2276	2.08482e-06	105.985	22.3312	4.74502362655	rs5742653	13	IGF1	0	intronic	9.13	5	2	15	1	1	0
rs6539036	12	102821155	A	C	0.2276	2.5785e-06	105.039	22.3353	4.70182218841	rs5742653	13	IGF1	0	intronic	8.604	5	1	15	1	1	0
rs4764885	12	102822528	G	A	0.2734	6.60018e-07	106.053	21.3215	4.97277337993	rs5742653	13	IGF1	0	intronic	6.963	5	5	15	1	1	0
rs10860864	12	102822862	C	T	0.167	1.11443e-08	143.888	25.1811	5.71232499267	rs11111293	13	IGF1	0	intronic	1.541	6	5	15	1	1	0
rs5742667	12	102823478	G	A	0.2425	2.24307e-08	122.447	21.8897	5.59212518148	rs5742653	13	IGF1	0	intronic	8.364	NA	2	15	1	1	0
rs5742666	12	102823519	T	C	0.2276	1.47143e-06	107.659	22.3538	4.8150771913	rs5742653	13	IGF1	0	intronic	7.3	NA	2	15	1	1	0
rs972936	12	102824921	C	T	0.2425	2.79031e-08	121.494	21.868	5.55410920945	rs5742653	13	IGF1	0	intronic	15.34	NA	5	15	1	1	0
rs2288378	12	102830008	C	T	0.2276	2.0394e-06	106.127	22.3401	4.74948036074	rs5742653	13	IGF1	0	intronic	12.83	5	5	15	1	1	0
rs10860865	12	102831722	G	T	0.2425	2.4673e-08	121.985	21.872	5.57556341829	rs5742653	13	IGF1	0	intronic	2.553	5	4	15	1	1	0
rs7296464	12	102834010	A	G	0.2276	1.16429e-06	108.537	22.3201	4.86161994155	rs5742653	13	IGF1	0	intronic	14.89	4	5	15	1	1	0
rs5742653	12	102835859	T	C	0.2425	1.81021e-08	122.895	21.8249	5.62922512769	rs5742653	13	IGF1	0	intronic	2.303	NA	5	15	1	1	0
rs10778175	12	102839114	C	A	0.2276	2.39711e-06	105.797	22.4254	4.7166912793	rs5742653	13	IGF1	0	intronic	5.739	6	5	15	1	1	0
rs10735380	12	102844236	A	G	0.2545	1.9901e-07	113.137	21.7502	5.20025994478	rs5742653	13	IGF1	0	intronic	2.3	7	4	15	1	1	0
rs9651925	12	102845544	T	G	0.2545	1.94805e-07	113.468	21.7973	5.20422773161	rs5742653	13	IGF1	0	intronic	0.547	6	4	15	1	1	0
rs11111278	12	102846020	A	G	0.1938	6.05511e-09	139.933	24.0553	5.81522854487	rs2195240	13	IGF1	0	intronic	2.401	7	5	15	1	1	0
rs12313279	12	102846504	G	A	0.2694	1.5434e-09	128.913	21.3366	6.03976378928	rs5742653	13	IGF1	0	intronic	3.703	6	5	15	1	1	0
rs9989002	12	102850223	G	A	0.2525	7.7859e-08	118.203	21.9971	5.37202108974	rs5742653	13	IGF1	0	intronic	16.19	7	5	15	1	1	0
rs4764697	12	102853172	C	T	0.2664	2.6727e-08	121.576	21.8531	5.56162769818	rs5742653	13	IGF1	0	intronic	14.48	5	5	15	1	1	0
rs5742632	12	102856474	A	G	0.2286	1.65063e-11	152.968	22.7059	6.73399839394	rs2195240	13	IGF1	0	intronic	4.642	1f	5	15	1	1	0
rs2195240	12	102856647	A	G	0.2286	1.52025e-11	152.558	22.6049	6.74595379191	rs2195240	13	IGF1	0	intronic	16.56	7	2	15	1	1	0
rs5742629	12	102857263	T	C	0.2704	6.37965e-10	135.179	21.8628	6.18075316325	rs2195240	13	IGF1	0	intronic	6.546	NA	2	15	1	1	0
rs7956547	12	102858816	T	C	0.2545	5.09086e-08	122.137	22.4117	5.44810745663	rs2195240	13	IGF1	0	intronic	9.441	1f	4	15	1	1	0
rs10778176	12	102862979	C	T	0.2694	4.36894e-10	138.203	22.1386	6.24024215913	rs2195240	13	IGF1	0	intronic	2.399	6	5	15	1	1	0
rs11111293	12	102921296	T	C	0.1879	1.65198e-09	142.469	23.623	6.02878390075	rs11111293	13	RP11-210L7.1	13862	intergenic	19.36	2b	2	15	0	1	0
rs76169231	12	102942969	T	C	0.171	6.83315e-08	128.407	23.7922	5.39550392183	rs11111293	13	RP11-210L7.1	35535	intergenic	4.538	6	5	15	0	1	0
rs10861634	12	106970892	C	T	0.1213	9.83447e-08	151.199	28.3609	5.3297561928	rs55830672	14	RP11-144F15.1	0	intronic	1.465	6	13	14	1	0	0
rs28393638	12	106980758	T	C	0.1203	6.20068e-08	154.156	28.471	5.41291537302	rs55830672	14	RP11-144F15.1:RFX4	0	intronic	11.81	3a	1	13	1	0	0
rs73390196	12	106981084	G	A	0.1203	3.21416e-07	146.109	28.5828	5.11043610724	rs55830672	14	RP11-144F15.1:RFX4	0	intronic	20.7	4	1	13	1	0	0
rs17287320	12	106994122	C	T	0.1133	2.12762e-08	158.136	28.2234	5.60129035616	rs55830672	14	RP11-144F15.1:RFX4	0	intronic	3.362	5	4	14	1	0	0
rs7311507	12	106994965	T	C	0.1133	2.14792e-08	158.241	28.2504	5.59964436063	rs55830672	14	RP11-144F15.1:RFX4	0	UTR5	14.91	2b	6	14	1	0	0
rs11113056	12	107004126	A	G	0.1123	7.05095e-08	152.105	28.2126	5.38986788416	rs55830672	14	RP11-144F15.1:RFX4	0	intronic	5.174	6	4	15	1	0	0
rs10861638	12	107011046	T	G	0.1123	3.30032e-08	155.495	28.1371	5.52470908381	rs55830672	14	RP11-144F15.1:RFX4	0	intronic	0.963	NA	4	15	1	0	0
rs11113063	12	107020397	G	A	0.1342	2.04277e-08	150.809	26.8819	5.60833951188	rs55830672	14	RP11-144F15.1:RFX4	0	intronic	6.013	5	4	15	1	0	0
rs11113064	12	107020801	C	T	0.1193	1.63399e-07	146.491	27.966	5.23678369706	rs55830672	14	RP11-144F15.1:RFX4	0	intronic	4.044	5	4	15	1	0	0
rs56086971	12	107021838	A	G	0.1252	4.16395e-09	163.684	27.8395	5.87754521593	rs55830672	14	RP11-144F15.1:RFX4	0	intronic	1.538	6	4	15	1	0	0
rs4964474	12	107022638	A	C	0.1252	5.20602e-09	162.092	27.744	5.84044938717	rs55830672	14	RP11-144F15.1:RFX4	0	intronic	0.615	7	4	15	1	0	0
rs11113065	12	107028785	A	G	0.1014	5.0841e-09	171.781	29.3828	5.84439585176	rs55830672	14	RP11-144F15.1:RFX4	0	intronic	6.604	6	4	15	1	0	0
rs4964476	12	107028989	C	T	0.2227	2.41224e-09	136.551	22.8751	5.96729165811	rs7974187	14	RP11-144F15.1:RFX4	0	intronic	0.005	6	4	15	1	0	0
rs4964478	12	107030553	A	G	0.1014	6.42855e-09	170.314	29.3285	5.80520968853	rs55830672	14	RP11-144F15.1:RFX4	0	intronic	0.352	7	4	15	1	0	0
rs10861641	12	107033047	A	G	0.1014	6.0535e-09	170.749	29.3525	5.81527302692	rs55830672	14	RP11-144F15.1:RFX4	0	intronic	5.548	7	4	15	1	0	0
rs11615449	12	107035594	T	C	0.1004	6.36149e-09	170.278	29.3136	5.80696639057	rs55830672	14	RP11-144F15.1:RFX4	0	intronic	0.391	6	4	15	1	0	0
rs11609380	12	107035713	A	G	0.1014	7.38516e-09	169.526	29.3105	5.78192279891	rs55830672	14	RP11-144F15.1:RFX4	0	intronic	1.024	7	4	15	1	0	0
rs117837580	12	107036070	G	A	0.1014	4.732e-09	171.429	29.2627	5.85633263147	rs55830672	14	RP11-144F15.1:RFX4	0	intronic	1.194	6	4	15	1	0	0
rs61943278	12	107036309	G	A	0.1004	4.14926e-09	172.057	29.2609	5.87813040557	rs55830672	14	RP11-144F15.1:RFX4	0	intronic	0.43	5	4	15	1	0	0
rs55830672	12	107039959	T	C	0.1014	1.61464e-09	174.465	28.9109	6.03247833107	rs55830672	14	RP11-144F15.1:RFX4	0	intronic	2.496	7	4	15	1	0	0
rs11113067	12	107040022	T	G	0.1004	1.98689e-09	173.08	28.8423	5.99887518525	rs55830672	14	RP11-144F15.1:RFX4	0	intronic	2.274	7	4	15	1	0	1
rs7297785	12	107041456	A	C	0.2416	2.79853e-11	147.465	22.1431	6.65680030786	rs7974187	14	RP11-144F15.1:RFX4	0	intronic	2.775	6	4	15	1	0	1
rs4964479	12	107042578	A	G	0.2425	2.01164e-11	148.519	22.1403	6.70517582653	rs7974187	14	RP11-144F15.1:RFX4	0	intronic	4.695	6	4	15	1	0	1
rs10861642	12	107043303	C	T	0.2425	2.29123e-11	148.431	22.1901	6.68614692439	rs7974187	14	RP11-144F15.1:RFX4	0	intronic	15.3	6	4	15	1	0	1
rs10450761	12	107043432	A	G	0.2425	2.45668e-11	147.728	22.1189	6.67593072638	rs7974187	14	RP11-144F15.1:RFX4	0	intronic	6.336	6	4	15	1	0	1
rs11113070	12	107044092	C	T	0.2227	2.39513e-10	143.083	22.5823	6.33359546186	rs7974187	14	RP11-144F15.1:RFX4	0	intronic	4.53	6	4	15	1	0	1
rs12372133	12	107044167	C	A	0.2217	2.54531e-10	142.733	22.5606	6.32421023084	rs7974187	14	RP11-144F15.1:RFX4	0	intronic	3.646	7	4	15	1	0	1
rs11113071	12	107044281	T	C	0.2425	1.33151e-11	149.914	22.1498	6.76517191302	rs7974187	14	RP11-144F15.1:RFX4	0	intronic	0.256	7	4	15	1	0	1
rs12297001	12	107046206	C	T	0.2227	3.11529e-10	142.726	22.6716	6.29292992403	rs7974187	14	RP11-144F15.1:RFX4	0	intronic	7.93	5	4	15	1	0	1
rs7974187	12	107049396	C	T	0.2227	6.16692e-11	148.696	22.7281	6.5396348866	rs7974187	14	RP11-144F15.1:RFX4	0	intronic	0.168	5	4	15	1	0	1
rs7958469	12	107052620	G	A	0.3668	4.55572e-11	134.292	20.3856	6.58477590277	rs10861650	14	RP11-144F15.1:RFX4	0	intronic	1.768	7	4	15	1	0	0
rs1922430	12	107053187	A	G	0.2217	1.43874e-10	145.437	22.674	6.41173369431	rs7974187	14	RP11-144F15.1:RFX4	0	intronic	9.392	NA	4	15	1	0	0
rs1922429	12	107053606	A	G	0.2217	3.83609e-10	140.902	22.4978	6.26055530279	rs7974187	14	RP11-144F15.1:RFX4	0	intronic	2.109	NA	4	15	1	0	0
rs2217076	12	107053685	C	T	0.3668	7.4697e-11	132.737	20.3783	6.51090978041	rs10861650	14	RP11-144F15.1:RFX4	0	intronic	3.173	NA	4	15	1	0	0
rs10861643	12	107058037	G	A	0.2217	2.86039e-10	142.059	22.5183	6.30616234944	rs7974187	14	RP11-144F15.1:RFX4	0	intronic	9.236	7	5	15	1	0	0
rs10861644	12	107058630	C	A	0.2217	2.20295e-10	142.926	22.5118	6.3464815167	rs7974187	14	RP11-144F15.1:RFX4	0	intronic	5.429	6	4	15	1	0	0
rs11113076	12	107059079	T	C	0.2227	3.66572e-10	141.068	22.4989	6.26763533301	rs7974187	14	RP11-144F15.1:RFX4	0	intronic	12.5	6	4	15	1	0	0
rs11113078	12	107061783	C	T	0.2227	1.75191e-10	143.722	22.5123	6.3816491289	rs7974187	14	RP11-144F15.1:RFX4	0	intronic	0.343	6	4	15	1	0	0
rs4275715	12	107062246	C	T	0.3678	6.91323e-11	133.272	20.424	6.522527679	rs10861650	14	RP11-144F15.1:RFX4	0	intronic	3.538	7	4	14	1	0	0
rs4246257	12	107062329	C	T	0.3678	6.07585e-11	133.559	20.4073	6.54185967688	rs10861650	14	RP11-144F15.1:RFX4	0	intronic	3.064	7	4	14	1	0	0
rs10778498	12	107063340	C	A	0.3668	4.20416e-11	134.459	20.374	6.59669797022	rs10861650	14	RP11-144F15.1:RFX4	0	intronic	8.199	5	4	14	1	0	0
rs1922436	12	107065258	A	G	0.3708	3.68735e-10	127.641	20.36	6.26671886241	rs10861650	14	RP11-144F15.1:RFX4	0	intronic	0.497	NA	4	14	1	0	0
rs4964480	12	107066988	A	G	0.2217	2.18787e-10	142.949	22.5115	6.3475386666	rs7974187	14	RP11-144F15.1:RFX4	0	intronic	4.047	5	1	14	1	0	0
rs1882543	12	107067160	C	T	0.3469	3.54743e-12	142.196	20.4381	6.95413054658	rs10861650	14	RP11-144F15.1:RFX4	0	intronic	1.586	NA	1	14	1	0	0
rs10778499	12	107068387	C	T	0.3459	2.78756e-12	142.915	20.4417	6.98803845191	rs10861650	14	RP11-144F15.1:RFX4	0	intronic	1.754	7	4	14	1	0	0
rs4964185	12	107070575	C	T	0.2217	5.74767e-10	139.596	22.5173	6.19719931048	rs7974187	14	RP11-144F15.1:RFX4	0	intronic	5.879	6	4	14	1	0	0
rs10861645	12	107071130	C	T	0.3469	2.24821e-12	143.363	20.4176	7.01815255651	rs10861650	14	RP11-144F15.1:RFX4	0	intronic	0.691	7	4	15	1	0	0
rs10861646	12	107071182	C	T	0.3469	2.24821e-12	143.363	20.4176	7.01815255651	rs10861650	14	RP11-144F15.1:RFX4	0	intronic	2.378	7	4	15	1	0	0
rs11113083	12	107073316	C	A	0.3469	2.96818e-12	142.475	20.4045	6.97922253905	rs10861650	14	RP11-144F15.1:RFX4	0	intronic	0.872	6	5	15	1	0	0
rs10467028	12	107076405	A	G	0.3708	3.13447e-10	127.875	20.3155	6.29197746314	rs10861650	14	RP11-144F15.1:RFX4:RP11-482D24.2	0	ncRNA_intronic	4.124	7	4	15	1	0	0
rs1922433	12	107077172	A	G	0.3469	3.35087e-12	142.322	20.4325	6.96216319617	rs10861650	14	RP11-144F15.1:RFX4:RP11-482D24.2	0	ncRNA_intronic	4.717	NA	4	15	1	0	0
rs7309351	12	107077432	T	C	0.3469	3.9627e-12	141.807	20.4282	6.93850534608	rs10861650	14	RP11-144F15.1:RFX4:RP11-482D24.2	0	ncRNA_exonic	2.435	7	4	15	1	0	0
rs10467029	12	107078448	C	T	0.3469	3.01664e-12	142.623	20.4324	6.97694673987	rs10861650	14	RP11-144F15.1:RFX4:RP11-482D24.2	0	ncRNA_exonic	3.546	5	4	15	1	0	0
rs11113084	12	107079994	A	G	0.3469	5.63061e-12	141.308	20.5035	6.88869604387	rs10861650	14	RP11-144F15.1:RFX4	0	intronic	3.399	7	4	15	1	0	0
rs10778501	12	107080038	T	C	0.3708	3.52348e-10	127.729	20.3513	6.27379692987	rs10861650	14	RP11-144F15.1:RFX4	0	intronic	0.316	6	4	15	1	0	0
rs4964186	12	107080235	C	T	0.3469	4.19943e-12	141.598	20.4221	6.93030205194	rs10861650	14	RP11-144F15.1:RFX4	0	intronic	0.067	6	4	15	1	0	0
rs4964187	12	107080313	C	A	0.3469	4.36399e-12	141.486	20.422	6.92486255899	rs10861650	14	RP11-144F15.1:RFX4	0	intronic	1.08	6	4	15	1	0	0
rs4346064	12	107081599	C	A	0.3479	4.37396e-12	141.212	20.3835	6.92453949576	rs10861650	14	RP11-144F15.1:RFX4	0	intronic	4.78	5	4	15	1	0	0
rs1922435	12	107082455	A	G	0.3708	5.15379e-10	126.387	20.3302	6.21434889905	rs10861650	14	RP11-144F15.1:RFX4	0	intronic	2.397	6	4	15	1	0	0
rs4433659	12	107082496	G	T	0.3479	1.14592e-11	138.731	20.432	6.78687047365	rs10861650	14	RP11-144F15.1:RFX4	0	intronic	0.016	6	4	15	1	0	0
rs9804754	12	107083031	G	A	0.3469	1.11016e-11	138.648	20.406	6.79144488007	rs10861650	14	RP11-144F15.1:RFX4	0	intronic	8.654	7	4	15	1	0	0
rs4964481	12	107084179	G	A	0.2247	7.06022e-10	138.497	22.4578	6.1647329264	rs7974187	14	RP11-144F15.1:RFX4	0	intronic	1.313	7	4	15	1	0	0
rs10746063	12	107086240	G	T	0.3469	1.88588e-11	137.676	20.495	6.71459598904	rs10861650	14	RP11-144F15.1:RFX4	0	intronic	0.059	7	4	15	1	0	0
rs10746064	12	107086245	G	T	0.3469	1.94571e-11	137.401	20.4679	6.71004005284	rs10861650	14	RP11-144F15.1:RFX4	0	intronic	1.054	7	4	15	1	0	0
rs10778502	12	107090201	T	C	0.3748	1.20359e-10	130.835	20.3112	6.43887912552	rs10861650	14	RP11-144F15.1:RFX4	0	exonic	11.99	5	4	15	1	0	0
rs10778503	12	107090616	C	T	0.3469	2.16576e-12	141.803	20.1807	7.02337236242	rs10861650	14	RP11-144F15.1:RFX4	0	intronic	0.607	4	4	15	1	0	0
rs9971765	12	107092299	G	A	0.3479	3.74134e-12	140.112	20.1606	6.9466229035	rs10861650	14	RP11-144F15.1:RFX4	0	intronic	1.398	5	4	15	1	0	0
rs9971652	12	107094333	A	C	0.3708	2.01302e-10	127.06	19.9691	6.36034431182	rs10861650	14	RP11-144F15.1:RFX4	0	intronic	3.478	7	4	15	1	0	0
rs11113088	12	107095032	G	A	0.2217	1.5412e-10	142.803	22.2999	6.40124008618	rs7974187	14	RP11-144F15.1:RFX4	0	intronic	1.971	5	4	15	1	0	0
rs10861650	12	107097836	A	C	0.3469	1.20739e-12	143.35	20.1677	7.10452278677	rs10861650	14	RP11-144F15.1:RFX4	0	intronic	0.283	6	4	15	1	0	0
rs4964483	12	107099057	T	C	0.3469	2.42629e-12	141.197	20.1401	7.00749135778	rs10861650	14	RP11-144F15.1:RFX4	0	intronic	0.109	7	1	15	1	0	0
rs12298717	12	107099883	A	G	0.3708	1.96232e-10	126.533	19.8742	6.36426116735	rs10861650	14	RP11-144F15.1:RFX4	0	intronic	0.398	6	4	15	1	0	0
rs4964189	12	107100912	G	A	0.2187	1.22954e-09	137.899	22.6864	6.07634334958	rs7974187	14	RP11-144F15.1:RFX4	0	intronic	2.056	7	4	15	1	0	0
rs10161520	12	107101685	T	C	0.3708	1.2508e-10	128.917	20.0319	6.43303601328	rs10861650	14	RP11-144F15.1:RFX4	0	intronic	0.494	6	4	15	1	0	0
rs12368806	12	107104349	A	G	0.2217	1.17928e-10	143.676	22.2943	6.44197591323	rs7974187	14	RP11-144F15.1:RFX4	0	intronic	16.62	6	2	15	1	0	0
rs10431462	12	107106546	G	A	0.3708	2.04571e-10	126.527	19.8932	6.35786960917	rs10861650	14	RP11-144F15.1:RFX4	0	intronic	1.023	5	2	15	1	0	0
rs7959062	12	107107334	G	T	0.3469	2.24925e-12	141.461	20.1472	7.01808792177	rs10861650	14	RP11-144F15.1:RFX4	0	intronic	9.266	6	4	15	1	0	0
rs11610589	12	107108137	A	G	0.2227	1.20509e-10	143.608	22.2951	6.43869005232	rs7974187	14	RP11-144F15.1:RFX4	0	intronic	2.218	6	4	15	1	0	0
rs10746065	12	107110075	G	A	0.2217	1.2091e-10	143.62	22.2987	6.43818572387	rs7974187	14	RP11-144F15.1:RFX4:RP11-482D24.3	0	ncRNA_intronic	6.682	5	4	15	1	0	0
rs754184	12	107117521	A	G	0.3459	1.65346e-12	142.437	20.1629	7.06096856558	rs10861650	14	RP11-144F15.1:RFX4:RP11-482D24.3	0	ncRNA_intronic	1.09	5	4	15	1	0	0
rs10778504	12	107120424	C	T	0.3469	2.80399e-12	140.901	20.1562	6.98721369215	rs10861650	14	RP11-144F15.1:RFX4:RP11-482D24.3	0	ncRNA_intronic	1.564	6	4	15	1	0	0
rs4964485	12	107121952	A	G	0.3698	1.30034e-10	128.408	19.9713	6.42713188367	rs10861650	14	RP11-144F15.1:RFX4:RP11-482D24.3	0	ncRNA_intronic	10.07	3a	4	15	1	0	0
rs10861654	12	107122896	A	G	0.3698	2.50351e-10	125.812	19.8781	6.32676696091	rs10861650	14	RP11-144F15.1:RFX4:RP11-482D24.3	0	ncRNA_intronic	2.649	7	4	15	1	0	0
rs7307472	12	107126065	A	G	0.2207	1.34191e-10	143.216	22.2909	6.4223448438	rs7974187	14	RP11-144F15.1:RFX4:RP11-482D24.3	0	ncRNA_intronic	3.152	6	4	15	1	0	0
rs67174942	12	107127952	G	A	0.2207	1.34191e-10	143.216	22.2909	6.4223448438	rs7974187	14	RP11-144F15.1:RFX4	0	intronic	1.236	3a	4	15	1	0	0
rs10746066	12	107129108	G	A	0.3708	2.51993e-10	127.159	20.0939	6.32575768177	rs10861650	14	RP11-144F15.1:RFX4	0	intronic	0.084	5	4	15	1	0	0
rs10861655	12	107129419	G	A	0.3708	2.8453e-10	126.358	20.027	6.3069814045	rs10861650	14	RP11-144F15.1:RFX4	0	intronic	4.038	5	4	15	1	0	0
rs10507213	12	107129719	C	A	0.2217	1.62299e-10	142.429	22.269	6.39334171109	rs7974187	14	RP11-144F15.1:RFX4	0	intronic	5.687	5	4	15	1	0	0
rs10861657	12	107131314	A	G	0.3698	4.23124e-10	124.945	19.999	6.24524955542	rs10861650	14	RP11-144F15.1:RFX4	0	intronic	0.509	6	4	15	1	0	0
rs7975576	12	107132501	A	G	0.3738	7.28491e-10	123.488	20.0401	6.15977341966	rs10861650	14	RP11-144F15.1:RFX4	0	intronic	9.866	6	4	15	1	0	0
rs4385986	12	107133775	C	T	0.3698	1.12802e-09	122.612	20.1257	6.09015417817	rs10861650	14	RP11-144F15.1:RFX4	0	intronic	2.701	5	1	15	1	0	0
rs10861658	12	107134566	G	T	0.2217	1.20594e-10	143.191	22.2308	6.43858301292	rs7974187	14	RP11-144F15.1:RFX4	0	intronic	2.49	6	4	15	1	0	0
rs12312782	12	107135647	G	A	0.3708	6.19633e-10	123.754	20.0002	6.18535389944	rs10861650	14	RP11-144F15.1:RFX4	0	intronic	3.358	7	4	15	1	0	0
rs1073261	12	107135942	A	G	0.3708	6.2347e-10	123.714	19.997	6.18438004693	rs10861650	14	RP11-144F15.1:RFX4	0	intronic	0.918	NA	4	15	1	0	0
rs7133161	12	107139540	A	G	0.3708	3.54178e-10	124.897	19.9029	6.27299073072	rs10861650	14	RP11-144F15.1:RFX4	0	intronic	5.04	7	4	15	1	0	0
rs4964486	12	107140790	A	G	0.3708	5.18039e-10	124.41	20.0149	6.21354041578	rs10861650	14	RP11-144F15.1:RFX4	0	intronic	9.294	5	4	15	1	0	0
rs7966564	12	107142681	G	A	0.2217	1.57841e-10	142.815	22.3146	6.39759720329	rs7974187	14	RP11-144F15.1:RFX4	0	intronic	2.112	7	4	15	1	0	0
rs10778506	12	107143260	T	C	0.3708	4.55986e-10	124.556	19.9741	6.23354853173	rs10861650	14	RP11-144F15.1:RFX4	0	intronic	0.191	6	4	15	1	0	0
rs10778507	12	107144186	C	T	0.3718	5.90354e-09	119.101	20.459	5.81946750297	rs10861650	14	RP11-144F15.1:RFX4	0	intronic	1.064	7	4	15	1	0	0
rs12424114	12	107144328	A	G	0.3718	3.22924e-09	119.706	20.2153	5.91949889956	rs10861650	14	RP11-144F15.1:RFX4	0	intronic	2.675	6	1	15	1	0	0
rs11113103	12	107146241	C	A	0.2197	3.43601e-10	139.891	22.2754	6.27770774387	rs7974187	14	RP11-144F15.1:RFX4	0	intronic	7.42	5	4	15	1	0	0
rs10861659	12	107147542	T	C	0.2217	3.44372e-10	140.09	22.3084	6.2773591433	rs7974187	14	RP11-144F15.1:RFX4	0	intronic	0.549	4	2	15	1	0	0
rs61943299	12	107149156	G	A	0.1004	1.90299e-08	164.239	29.212	5.6205967357	rs55830672	14	RP11-144F15.1:RFX4	0	intronic	2.062	6	4	15	1	0	0
rs61943300	12	107150709	G	A	0.09344	2.09001e-06	148.648	31.3234	4.74452031967	rs55830672	14	RP11-144F15.1:RFX4	0	intronic	0.358	6	4	15	1	0	0
rs10778508	12	107159405	C	T	0.3698	7.36848e-10	122.712	19.9202	6.15796679459	rs10861650	14	RP11-144F15.1	0	intronic	10.73	7	5	5	1	0	0
rs7486905	12	107160169	G	A	0.3688	6.64831e-10	123.07	19.9255	6.1742385434	rs10861650	14	RP11-144F15.1	0	intronic	0.035	5	5	7	1	0	0
rs10778509	12	107162918	G	A	0.3688	5.07308e-10	123.886	19.9202	6.21682716866	rs10861650	14	RP11-144F15.1	0	intronic	11.66	4	1	15	1	0	0
rs10778510	12	107162965	G	A	0.3688	7.12089e-10	122.751	19.909	6.16337876931	rs10861650	14	RP11-144F15.1	0	intronic	9.792	4	1	15	1	0	0
rs3910854	12	107165669	T	C	0.3688	4.94551e-10	123.792	19.8923	6.2208238969	rs10861650	14	RP11-144F15.1	0	intronic	0.51	NA	5	5	1	0	0
rs9651957	12	107170128	T	C	0.3608	1.99571e-10	126.773	19.9199	6.36167066077	rs10861650	14	RIC8B	0	intronic	12.82	7	1	5	1	0	0
rs4964489	12	107171808	A	G	0.3698	6.19067e-10	123.085	19.8916	6.18549805123	rs10861650	14	RIC8B	0	intronic	3.91	7	1	5	1	0	0
rs10746067	12	107180069	A	G	0.3608	2.4956e-10	126.194	19.9368	6.32725547023	rs10861650	14	RIC8B	0	intronic	5.166	6	4	5	1	0	0
rs10861663	12	107183589	G	A	0.3598	7.10316e-10	122.547	19.8747	6.16377333612	rs10861650	14	RIC8B	0	intronic	10.99	5	4	5	1	0	0
rs2044304	12	107184363	T	G	0.3698	9.10965e-10	121.706	19.8656	6.12427664745	rs10861650	14	RIC8B	0	intronic	1.458	4	4	5	1	0	0
rs10861665	12	107193836	T	C	0.3698	5.7077e-10	123.255	19.878	6.19829799315	rs10861650	14	RIC8B	0	intronic	0.421	7	4	5	1	0	0
rs10507214	12	107194461	G	A	0.3698	6.35755e-10	122.87	19.8705	6.18130091407	rs10861650	14	RIC8B	0	intronic	1.145	6	4	5	1	0	0
rs10861666	12	107194580	G	A	0.1004	4.81008e-09	168.795	28.8267	5.85361271356	rs55830672	14	RIC8B	0	intronic	1.483	7	4	5	1	0	0
rs10861667	12	107194776	T	G	0.3698	7.23387e-10	122.501	19.8765	6.16088677871	rs10861650	14	RIC8B	0	intronic	9.231	6	4	5	1	0	0
rs11113116	12	107195929	C	A	0.3698	6.8366e-10	122.659	19.8732	6.16982411223	rs10861650	14	RIC8B	0	intronic	10.73	6	1	5	1	0	0
rs66716938	12	107196825	T	C	0.3698	6.7078e-10	122.717	19.8729	6.1728307681	rs10861650	14	RIC8B	0	intronic	2.977	6	4	5	1	0	0
rs12369214	12	107198611	G	A	0.3708	1.00027e-09	121.505	19.8813	6.1093671161	rs10861650	14	RIC8B	0	intronic	11.44	5	4	5	1	0	0
rs11113119	12	107200056	C	A	0.3698	7.74175e-10	122.27	19.8738	6.15013402312	rs10861650	14	RIC8B	0	intronic	6.032	7	4	5	1	0	0
rs11113120	12	107203460	T	C	0.3698	8.01467e-10	122.347	19.904	6.14463678145	rs10861650	14	RIC8B	0	intronic	0.252	6	5	5	1	0	0
rs1811458	12	107203683	G	A	0.3698	7.38e-10	122.513	19.8886	6.15771932299	rs10861650	14	RIC8B	0	intronic	0.024	6	5	5	1	0	0
rs7964605	12	107205413	T	C	0.3698	1.14079e-09	121.907	20.0157	6.08835177618	rs10861650	14	RIC8B	0	intronic	0.556	4	4	5	1	0	0
rs3782709	12	107205753	A	G	0.3588	2.05071e-08	112.341	20.0275	5.607667933	rs10861650	14	RIC8B	0	intronic	0.381	6	4	5	1	0	0
rs11113122	12	107211325	T	C	0.4364	2.44845e-08	109.498	19.6283	5.57689823823	rs10861650	14	RIC8B	0	intronic	0.568	7	4	5	1	0	0
rs10861670	12	107212233	C	T	0.1004	2.06434e-09	173.328	28.9134	5.99266170304	rs55830672	14	RIC8B	0	intronic	1.017	7	4	5	1	0	0
rs1037013	12	107219308	A	G	0.4374	6.37631e-08	106.446	19.6778	5.40791379417	rs10861650	14	RIC8B	0	intronic	4.979	6	4	5	1	0	0
rs10861671	12	107220927	T	C	0.3608	3.02307e-10	125.751	19.9605	6.29759094469	rs10861650	14	RIC8B	0	intronic	4.07	6	4	5	1	0	0
rs4964492	12	107222774	C	T	0.3608	2.2627e-10	126.903	20.0011	6.34236122845	rs10861650	14	RIC8B	0	intronic	0.434	7	4	5	1	0	0
rs6539283	12	107222989	C	T	0.3698	7.23406e-10	123.007	19.9586	6.16088261996	rs10861650	14	RIC8B	0	intronic	2.562	7	4	5	1	0	0
rs7297592	12	107223969	G	T	0.3608	2.16751e-10	127.053	20.0039	6.34897730766	rs10861650	14	RIC8B	0	intronic	0.218	5	4	5	1	0	0
rs1579808	12	107239947	G	A	0.3708	6.75862e-10	124.035	20.0902	6.17163777405	rs10861650	14	RIC8B	0	intronic	1.855	4	4	5	1	0	0
rs61943314	12	107247467	G	A	0.1004	2.29217e-09	176.581	29.54	5.97561981415	rs55830672	14	RIC8B	0	intronic	0.287	7	4	5	1	0	0
rs7977247	12	107259470	T	C	0.4344	2.86475e-08	110.361	19.8804	5.54950778225	rs10861650	14	RIC8B	0	intronic	1.868	4	2	5	1	0	0
rs2024518	12	107296902	G	A	0.2873	4.69399e-07	113.093	22.4405	5.03841654832	rs2287163	14	EEF1B2P4	1139	intergenic	5.495	NA	1	13	0	1	1
rs10778514	12	107303577	G	A	0.2873	6.84992e-07	110.065	22.1602	4.96557107444	rs2287163	14	RPL30P12	957	upstream	3.486	7	5	14	0	1	0
rs34063979	12	107306174	G	A	0.2863	4.22384e-07	111.716	22.079	5.05858272747	rs2287163	14	RPL30P12	1286	intergenic	0.13	7	5	15	0	1	0
rs10861678	12	107319661	G	A	0.2932	3.10504e-06	102.471	21.967	4.66374639813	rs2287163	14	RPL30P12	14773	intergenic	0.47	7	13	15	0	1	0
rs10861679	12	107322915	T	C	0.3131	2.04308e-07	110.404	21.2447	5.19537461616	rs2287163	14	RPL30P12	18027	intergenic	10.51	7	13	15	0	1	0
rs11113144	12	107323422	T	C	0.3976	6.62949e-08	107.485	19.8955	5.40093377087	rs2287163	14	RPL30P12	18534	intergenic	4.158	5	13	15	0	1	0
rs1348566	12	107325648	C	T	0.3976	5.80557e-08	108.035	19.9098	5.42468848383	rs2287163	14	RPL30P12	20760	intergenic	5.142	NA	9	15	0	1	0
rs1348565	12	107329104	G	T	0.3976	4.21476e-08	109.061	19.89	5.4816085463	rs2287163	14	RP11-412D9.4	18702	intergenic	4.231	7	13	15	0	1	0
rs10778515	12	107332481	A	G	0.3976	4.34303e-08	108.912	19.882	5.47630331673	rs2287163	14	RP11-412D9.4	15325	intergenic	3.809	7	9	15	0	1	0
rs10861681	12	107334262	C	T	0.3131	2.40259e-07	110.066	21.3037	5.16514001967	rs2287163	14	RP11-412D9.4	13544	intergenic	0.405	7	7	15	0	1	0
rs4391902	12	107338355	C	T	0.3976	4.65448e-08	108.543	19.8593	5.46402878918	rs2287163	14	RP11-412D9.4	9451	intergenic	0.841	7	5	15	0	1	0
rs7315989	12	107339788	A	G	0.3986	2.81077e-08	110.206	19.841	5.55283273714	rs2287163	14	RP11-412D9.4	8018	intergenic	15.45	5	5	15	1	1	0
rs11113147	12	107339981	G	A	0.08946	8.87527e-09	188.93	32.8412	5.75093220962	rs11113147	14	RP11-412D9.4	7825	intergenic	3.191	7	5	15	1	0	0
rs12318060	12	107340612	T	C	0.3986	3.52283e-08	109.355	19.8291	5.51324215425	rs2287163	14	RP11-412D9.4	7194	intergenic	1.903	6	5	15	1	1	1
rs10735418	12	107343376	T	C	0.3986	8.31065e-08	106.615	19.8845	5.36025078772	rs2287163	14	RP11-412D9.4	4430	intergenic	15.17	7	5	15	1	1	1
rs10778518	12	107343950	T	C	0.3976	5.67277e-08	107.945	19.878	5.42882050543	rs2287163	14	RP11-412D9.4	3856	intergenic	3.6	6	5	15	1	1	1
rs2287163	12	107349294	C	T	0.3986	2.66535e-08	110.894	19.9314	5.56210816268	rs2287163	14	RP11-412D9.4	18	upstream	8.749	NA	1	1	1	1	1
rs10746071	12	107353595	A	G	0.4423	2.54014e-06	92.2008	19.5926	4.70488105992	rs2287163	14	C12orf23	0	intronic	11.75	5	1	5	1	1	0
rs10778519	12	107357329	A	G	0.4364	2.00755e-06	94.4923	19.8775	4.75266280542	rs2287163	14	C12orf23	0	intronic	1.652	7	4	5	1	1	0
rs10861682	12	107359365	C	A	0.4433	2.56194e-06	92.3502	19.6316	4.70313730762	rs2287163	14	C12orf23	0	intronic	0.94	7	4	5	1	1	0
rs10778520	12	107364873	C	T	0.4374	2.05224e-06	93.5083	19.689	4.74821087487	rs2287163	14	C12orf23	0	intronic	17.68	4	4	4	1	1	0
rs12368868	12	107405591	A	G	0.07753	3.01951e-07	166.156	32.43	5.12222517449	rs11113147	14	CRY1	0	intronic	11.5	7	5	5	1	0	1
rs11113179	12	107452785	C	T	0.07753	3.03434e-07	164.096	32.0338	5.12130152547	rs11113147	14	CRY1	0	intronic	6.573	5	5	15	1	0	0
rs12367680	12	107476716	T	C	0.07753	1.83711e-07	173.686	33.2955	5.21510716053	rs11113147	14	CRY1	0	intronic	4.528	7	5	15	1	0	0
rs7192700	16	52802918	C	T	0.4901	8.74866e-08	104.969	19.6111	5.35096467548	rs1833196	15	RP11-297L17.6	112955	intergenic	0.883	6	5	15	0	0	0
rs2387818	16	52803247	T	G	0.497	9.22783e-09	112.45	19.5693	5.74434349143	rs1833196	15	RP11-297L17.6	113284	intergenic	5.308	7	5	15	0	0	0
rs2387819	16	52803285	T	C	0.496	1.42824e-08	110.938	19.5596	5.66996823195	rs1833196	15	RP11-297L17.6	113322	intergenic	4.43	7	5	15	0	0	0
rs4377151	16	52803515	A	G	0.493	5.62515e-09	111.539	19.1339	5.82753664728	rs1833196	15	RP11-297L17.6	113552	intergenic	13.75	5	5	15	0	0	0
rs1344483	16	52804170	A	G	0.493	4.45654e-09	112.858	19.232	5.86629002551	rs1833196	15	RP11-297L17.6	114207	intergenic	2.473	7	5	15	0	0	0
rs12708875	16	52805263	G	A	0.496	4.68202e-08	106.872	19.5572	5.46298203462	rs1833196	15	RP11-297L17.6	115300	intergenic	0.539	5	5	15	0	0	0
rs9923965	16	52806057	G	A	0.496	7.18541e-09	112.153	19.3753	5.78653271069	rs1833196	15	RP11-297L17.6	116094	intergenic	1.76	7	5	15	0	0	0
rs4784254	16	52807980	T	C	0.4821	1.17673e-08	111.499	19.5444	5.70306367363	rs1833196	15	RP11-297L17.6	118017	intergenic	2.65	6	5	15	0	0	0
rs13339337	16	52809414	C	T	0.4821	8.78445e-09	112.249	19.5062	5.75267068926	rs1833196	15	RP11-297L17.6	119451	intergenic	1.434	7	5	15	0	0	0
rs4238756	16	52810074	T	C	0.496	1.91655e-08	109.64	19.505	5.61937002108	rs1833196	15	RP11-297L17.6	120111	intergenic	0.723	7	5	15	0	0	0
rs9939083	16	52811827	T	C	0.4851	5.67886e-09	113.571	19.4874	5.82595005214	rs1833196	15	RP11-297L17.6	121864	intergenic	2.274	7	5	15	0	0	0
rs9926403	16	52811866	C	T	0.4821	8.13987e-09	112.611	19.5254	5.76553604934	rs1833196	15	RP11-297L17.6	121903	intergenic	0.164	7	5	15	0	0	0
rs11075637	16	52812662	T	C	0.498	9.49413e-09	111.782	19.4695	5.73952708292	rs1833196	15	RP11-297L17.6	122699	intergenic	8.514	5	5	15	0	0	0
rs12918723	16	52813332	C	A	0.4851	6.71809e-09	112.9	19.4665	5.79782400397	rs1833196	15	RP11-297L17.6	123369	intergenic	20.4	7	5	15	0	0	0
rs11644675	16	52813601	G	A	0.4423	1.58837e-08	111.056	19.6436	5.65173428545	rs1833196	15	RP11-297L17.6	123638	intergenic	12.39	4	5	15	0	0	0
rs2216062	16	52814677	G	T	0.4394	2.86926e-08	109.07	19.6491	5.54923274182	rs1833196	15	RP11-297L17.6	124714	intergenic	0.785	6	5	15	0	0	0
rs4783784	16	52815120	C	T	0.4394	2.02258e-08	110.207	19.6384	5.61005869903	rs1833196	15	RP11-297L17.6	125157	intergenic	3.432	3b	5	15	0	0	0
rs1362415	16	52815408	C	T	0.4523	3.28858e-08	108.66	19.6598	5.52533473986	rs1833196	15	RP11-297L17.6	125445	intergenic	14.89	5	5	15	0	0	0
rs1420257	16	52817269	A	G	0.499	2.02583e-08	109.518	19.5167	5.60978083811	rs1833196	15	RP11-297L17.6	127306	intergenic	5.597	5	5	15	0	0	0
rs1894898	16	52817511	G	A	0.4841	8.18285e-09	112.238	19.4637	5.76464788453	rs1833196	15	RP11-297L17.6	127548	intergenic	2.423	7	5	15	0	0	0
rs1833196	16	52821090	G	A	0.4831	2.48088e-09	115.367	19.3414	5.96271032899	rs1833196	15	RP11-297L17.6	131127	intergenic	0.444	7	5	15	0	0	0
rs7190231	16	52823984	G	A	0.4841	6.88819e-09	112.059	19.3356	5.79362810192	rs1833196	15	RP11-297L17.6	134021	intergenic	0.725	7	9	15	0	0	0
rs7197045	16	52824546	C	T	0.4831	7.24834e-09	111.989	19.352	5.78506707976	rs1833196	15	RP11-297L17.6	134583	intergenic	5.969	6	9	15	0	0	0
rs7197928	16	52824617	A	C	0.4831	6.27235e-09	112.479	19.3554	5.80932959288	rs1833196	15	RP11-297L17.6	134654	intergenic	12.32	6	9	15	0	0	0
rs4457985	16	52825073	G	A	0.4831	6.04303e-09	112.43	19.3263	5.81556257948	rs1833196	15	RP11-297L17.6	135110	intergenic	0.104	7	9	15	0	0	0
rs12597567	16	52826255	A	G	0.4831	4.27875e-09	113.487	19.3169	5.87304006915	rs1833196	15	RP11-297L17.6	136292	intergenic	3.799	7	9	15	0	0	0
rs6499100	16	52831462	T	C	0.4831	9.49266e-09	110.272	19.2066	5.73955330768	rs1833196	15	RP11-467J12.1	137262	intergenic	1.267	7	9	15	0	0	0
rs1815991	16	52831943	C	T	0.4801	8.34488e-09	110.842	19.2328	5.76133989171	rs1833196	15	RP11-467J12.1	136781	intergenic	0.033	7	9	15	0	0	0
rs1815992	16	52832027	T	C	0.4801	7.38141e-09	111.214	19.2284	5.78200822053	rs1833196	15	RP11-467J12.1	136697	intergenic	4.192	5	7	15	0	0	0
rs28460444	16	52832198	G	T	0.4801	8.08003e-09	110.929	19.2297	5.766780243	rs1833196	15	RP11-467J12.1	136526	intergenic	1.578	5	7	15	0	0	0
rs4784258	16	52837310	C	T	0.4026	4.07686e-06	90.8078	19.7049	4.60742509177	rs1833196	15	RP11-467J12.1	131414	intergenic	0.932	5	5	15	0	0	0
rs6499105	16	52846375	T	C	0.4702	1.0875e-06	94.3466	19.3482	4.87510608028	rs1833196	15	RP11-467J12.1	122349	intergenic	0.722	6	5	15	0	0	0
rs6499108	16	52847573	T	C	0.4702	1.0875e-06	94.3466	19.3482	4.87510608028	rs1833196	15	RP11-467J12.1	121151	intergenic	1.693	5	5	15	0	0	0
rs2110830	16	52851471	C	T	0.4036	1.51961e-06	93.9673	19.537	4.80863945612	rs1833196	15	RP11-467J12.1	117253	intergenic	19.45	6	5	15	0	0	0
rs2024446	16	52853507	G	A	0.4642	2.41424e-06	90.6467	19.22	4.71524169013	rs1833196	15	RP11-467J12.1	115217	intergenic	3.111	7	5	15	0	0	0
rs2024447	16	52855494	A	C	0.4642	2.84543e-06	90.1138	19.2441	4.68167308536	rs1833196	15	RP11-467J12.1	113230	intergenic	3.718	6	5	15	0	0	0
rs1814264	16	52857809	T	C	0.4642	3.41373e-06	89.5289	19.2735	4.64421434983	rs1833196	15	RP11-467J12.1	110915	intergenic	1.803	6	5	15	0	0	0
rs11075649	16	52859323	A	G	0.4642	3.16497e-06	89.898	19.2881	4.65981286004	rs1833196	15	RP11-467J12.1	109401	intergenic	0.276	7	5	15	0	0	0
rs12598498	16	52861483	C	T	0.4702	8.66685e-06	85.8534	19.2978	4.4480124687	rs1833196	15	RP11-467J12.1	107241	intergenic	4.449	5	5	15	0	0	0
rs2080356	16	52862872	A	G	0.4085	9.96197e-06	86.9566	19.6785	4.41799722427	rs1833196	15	RP11-467J12.1	105852	intergenic	3.81	7	7	15	0	0	0
rs6062237	20	61154437	T	C	0.3121	3.03213e-08	-115.968	20.9282	-5.53957128805	rs6062266	16	C20orf166	0	intronic	6.312	NA	2	14	1	0	0
rs6062266	20	61154641	C	T	0.3072	3.7721e-09	-121.892	20.6742	-5.89388926631	rs6062266	16	C20orf166	0	intronic	2.422	NA	2	14	1	0	0
rs6062262	20	61155088	G	A	0.3062	3.86496e-09	-125.416	21.2861	-5.88987151214	rs6062266	16	C20orf166	0	intronic	4.423	NA	2	14	1	0	0
MAF; minor allele frequency.
IndSigSNPs; independent significant SNPS.
CADD; combined annotation-dependent depletion score. CADD predicts how deleterious the SNP effect is on protein structure and function (higher scores indicate more deleterious effect).
RDB; RegulomeDB. RDB scores predict likelihood of regulatory functionality (lower scores indicate higher likelihood).
minChrState; minimum chromatine state. The chromatine state indicates the accessibility of genomic regions using 15 categorical states.
pos-Mapping; positional gene mapping. 1 = yes, 0 = no.
eqtl-Mapping; expression quantitative trait loci gene mapping. 1 = yes, 0 = no.
ci-Mapping; chromatin interaction gene mapping. 1 = yes, 0 = no.

### Sheet: Suppl. Table 7_Midbrain_SNPs
Supplementary Table 7. Functional annotation of single nucleotide polymorphisms (SNPs) in linkage disequilibrium (r2 ≥ 0.6) with one of the independent significant SNPs for midbrain volume.
rsID	Chromosome	Position	non_effect_allele	effect_allele	MAF	GWAS P-value	Beta	SE	Z-score	IndSigSNP	Genomic Locus	Nearest gene	Distance	Function	CADD	RDB	minChrState	commonChrState	posMapFilt	eqtlMapFilt	ciMapFilt
rs6848561	4	83207195	G	A	0.1918	1.03712e-06	11.3448	2.32208	4.88446131783	rs10012894	1	BIN2P1	9441	intergenic	7.606	7	1	15	0	0	0
rs7692359	4	83209346	T	C	0.2147	4.3633e-08	11.6972	2.13567	5.47547888141	rs10012894	1	BIN2P1	11592	intergenic	8.782	6	5	15	0	0	0
rs35589582	4	83212929	A	G	0.2207	4.8391e-08	11.5373	2.11357	5.45712342367	rs10012894	1	BIN2P1	15175	intergenic	4.706	6	5	15	0	0	0
rs6846877	4	83213685	G	A	0.2207	3.82901e-08	11.6234	2.11329	5.49856195955	rs10012894	1	BIN2P1	15931	intergenic	0.184	7	5	15	0	0	0
rs62311596	4	83215648	C	T	0.2207	4.73918e-08	11.5396	2.11255	5.46082838554	rs10012894	1	BIN2P1	17894	intergenic	1.442	6	7	15	0	0	0
rs17353205	4	83217788	G	A	0.2207	5.40256e-08	11.494	2.11323	5.43752556675	rs10012894	1	BIN2P1	20034	intergenic	0.851	7	14	15	0	0	0
rs62311597	4	83217990	A	G	0.2207	5.40256e-08	11.494	2.11323	5.43752556675	rs10012894	1	BIN2P1	20236	intergenic	3.125	7	14	15	0	0	0
rs62311599	4	83218796	A	G	0.2207	6.08148e-08	11.4542	2.11413	5.41638875101	rs10012894	1	BIN2P1	21042	intergenic	1.317	6	14	15	0	0	0
rs13150191	4	83219214	T	C	0.2207	6.08148e-08	11.4542	2.11413	5.41638875101	rs10012894	1	BIN2P1	21460	intergenic	2.317	6	14	15	0	1	0
rs139865457	4	83219677	C	T	0.2207	6.16059e-08	11.4458	2.11348	5.41407628337	rs10012894	1	BIN2P1	21923	intergenic	3.065	7	14	15	0	0	0
rs56363219	4	83221472	A	G	0.2207	5.5929e-08	11.4805	2.11315	5.43135101069	rs10012894	1	BIN2P1	23718	intergenic	2.243	6	14	15	0	1	0
rs56213761	4	83221554	T	G	0.2207	5.5929e-08	11.4805	2.11315	5.43135101069	rs10012894	1	BIN2P1	23800	intergenic	4.977	6	14	15	0	1	0
rs13119736	4	83221824	T	C	0.2207	5.49162e-08	11.4982	2.11514	5.43461068534	rs10012894	1	BIN2P1	24070	intergenic	2.488	7	14	15	0	0	0
rs36144193	4	83222990	A	G	0.2207	6.36092e-08	11.4294	2.11269	5.4083466999	rs10012894	1	BIN2P1	25236	intergenic	6.004	7	9	15	0	0	0
rs35695376	4	83224411	C	T	0.2207	4.33598e-08	11.5675	2.11156	5.4765909338	rs10012894	1	BIN2P1	26657	intergenic	3.905	5	1	15	0	1	0
rs60884807	4	83227671	T	C	0.2207	3.44265e-08	11.6163	2.10481	5.51729106343	rs10012894	1	BIN2P1	29917	intergenic	1.529	6	14	15	0	0	0
rs56179303	4	83228080	T	G	0.2207	3.96891e-08	11.5711	2.1062	5.49222957405	rs10012894	1	BIN2P1	30326	intergenic	3.732	6	14	15	0	0	0
rs6828269	4	83228501	G	A	0.2207	3.48364e-08	11.7063	2.12192	5.5152098668	rs10012894	1	BIN2P1	30747	intergenic	0.237	7	9	15	0	0	0
rs13152369	4	83229271	C	T	0.2207	3.53677e-08	11.6169	2.10675	5.51254734874	rs10012894	1	BIN2P1	31517	intergenic	0.065	6	9	15	0	0	0
rs7678834	4	83230065	G	A	0.2207	3.53677e-08	11.6169	2.10675	5.51254734874	rs10012894	1	BIN2P1	32311	intergenic	8.083	6	7	15	0	0	0
rs6535336	4	83230530	G	A	0.2207	3.53677e-08	11.6169	2.10675	5.51254734874	rs10012894	1	BIN2P1	32776	intergenic	1.324	6	14	15	0	0	0
rs13112524	4	83230583	G	A	0.2207	3.77982e-08	11.594	2.10706	5.50084191368	rs10012894	1	BIN2P1	32829	intergenic	1.561	7	14	15	0	0	0
rs7669489	4	83231154	T	C	0.2207	3.53677e-08	11.6169	2.10675	5.51254734874	rs10012894	1	BIN2P1	33400	intergenic	0.27	7	14	15	0	0	0
rs6826325	4	83231379	A	C	0.2207	3.53677e-08	11.6169	2.10675	5.51254734874	rs10012894	1	BIN2P1	33625	intergenic	5.166	7	14	15	0	0	0
rs62311608	4	83234354	G	T	0.2207	3.99014e-08	11.5743	2.10715	5.49128759197	rs10012894	1	RP11-127B20.2	31674	intergenic	12.03	3a	9	15	0	0	0
rs4561922	4	83234493	A	G	0.2346	2.43357e-08	11.5754	2.07458	5.57795899461	rs10012894	1	RP11-127B20.2	31535	intergenic	3.334	5	9	15	0	0	0
rs35698449	4	83234600	A	G	0.2346	2.43357e-08	11.5754	2.07458	5.57795899461	rs10012894	1	RP11-127B20.2	31428	intergenic	4.937	5	9	15	0	0	0
rs62311624	4	83237129	A	G	0.2197	5.12103e-08	11.4861	2.10809	5.44705615284	rs10012894	1	RP11-127B20.2	28899	intergenic	11.56	6	14	15	0	0	0
rs10012894	4	83237454	A	G	0.2336	1.60969e-08	11.7403	2.07749	5.64944251629	rs10012894	1	RP11-127B20.2	28574	intergenic	1.298	7	14	15	0	0	0
rs2868342	4	83238255	C	A	0.2336	1.75559e-08	11.7129	2.07814	5.63450781529	rs10012894	1	RP11-127B20.2	27773	intergenic	1.148	7	9	15	0	0	0
rs7688799	4	83240117	A	G	0.2197	3.00162e-08	11.6798	2.10713	5.54134219476	rs10012894	1	RP11-127B20.2	25911	intergenic	5.281	6	9	15	0	0	0
rs1427461	4	83241134	A	G	0.2197	9.65545e-08	11.2555	2.10992	5.3330917381	rs10012894	1	RP11-127B20.2	24894	intergenic	1.218	7	14	15	0	0	0
rs2903805	4	83242171	T	C	0.2336	3.25819e-08	11.4792	2.07633	5.5269644229	rs10012894	1	RP11-127B20.2	23857	intergenic	0.195	7	7	15	0	0	0
rs7660364	4	83242361	A	G	0.2187	6.56215e-08	11.396	2.10869	5.4027647462	rs10012894	1	RP11-127B20.2	23667	intergenic	0.806	6	14	15	0	0	0
rs13138196	4	83242626	A	G	0.2197	6.56215e-08	11.396	2.10869	5.4027647462	rs10012894	1	RP11-127B20.2	23402	intergenic	2.666	5	14	15	0	0	0
rs13144761	4	83243450	A	G	0.2197	5.01607e-08	11.4865	2.10672	5.45073985564	rs10012894	1	RP11-127B20.2	22578	intergenic	7.71	7	14	15	0	0	0
rs35946861	4	83243667	G	A	0.2197	6.56215e-08	11.396	2.10869	5.4027647462	rs10012894	1	RP11-127B20.2	22361	intergenic	2.306	7	14	15	0	0	0
rs7673637	4	83244302	A	G	0.2197	4.21546e-08	12.2002	2.225	5.48157917181	rs10012894	1	RP11-127B20.2	21726	intergenic	0.192	5	14	15	0	0	0
rs13125761	4	83244477	C	T	0.2197	5.01607e-08	11.4865	2.10672	5.45073985564	rs10012894	1	RP11-127B20.2	21551	intergenic	10.35	6	14	15	0	0	0
rs13150632	4	83249760	A	G	0.2197	7.39438e-08	11.3567	2.10981	5.38131468574	rs10012894	1	RP11-127B20.2	16268	intergenic	2.307	6	14	15	0	0	0
rs72658928	4	83251780	A	G	0.2197	5.26626e-08	11.467	2.1065	5.44207801894	rs10012894	1	RP11-127B20.2	14248	intergenic	0.203	6	5	15	0	0	0
rs72658929	4	83251854	A	G	0.2187	1.4771e-07	11.1477	2.12063	5.25539139392	rs10012894	1	RP11-127B20.2	14174	intergenic	0.419	6	5	15	0	1	0
rs72658930	4	83251855	A	C	0.2187	1.75056e-07	11.2573	2.15432	5.22404521932	rs10012894	1	RP11-127B20.2	14173	intergenic	2.487	6	5	15	0	1	0
rs55921709	4	83253267	G	A	0.2197	5.13758e-08	11.5026	2.11133	5.44648199848	rs10012894	1	RP11-127B20.2	12761	intergenic	0.448	7	5	15	0	0	0
rs62311629	4	83254374	A	G	0.2197	5.03863e-08	11.4867	2.10707	5.44994182166	rs10012894	1	RP11-127B20.2	11654	intergenic	3.054	5	5	15	0	0	0
rs6838266	4	83254482	C	A	0.2197	4.96673e-08	11.4958	2.10776	5.45249739518	rs10012894	1	RP11-127B20.2	11546	intergenic	1.549	7	5	15	0	0	0
rs13141854	4	83257523	G	A	0.2217	4.20112e-08	11.6034	2.11594	5.48218187528	rs10012894	1	RP11-127B20.2	8505	intergenic	0.05	5	5	15	0	0	0
rs7662208	4	83259980	T	G	0.2197	3.36532e-08	11.6425	2.10804	5.52128365079	rs10012894	1	RP11-127B20.2	6048	intergenic	0.315	6	4	15	0	0	0
rs34638122	4	83260123	T	C	0.2197	4.00582e-08	11.5766	2.10784	5.49059498034	rs10012894	1	RP11-127B20.2	5905	intergenic	0.011	4	5	15	0	0	0
rs36043695	4	83264267	C	T	0.2197	3.98359e-08	11.5728	2.10676	5.49157769818	rs10012894	1	RP11-127B20.2	1761	intergenic	8.12	3a	4	15	1	0	0
rs34860107	4	83264877	C	T	0.2197	3.52286e-08	11.6183	2.10674	5.51324065611	rs10012894	1	RP11-127B20.2	1151	intergenic	2.261	7	4	15	1	0	0
rs1961547	4	83266333	C	T	0.2207	3.31333e-08	11.6421	2.10693	5.52401826291	rs10012894	1	RP11-127B20.2	0	ncRNA_exonic	10.6	NA	5	15	1	0	0
rs13125219	4	83267748	G	A	0.2197	3.00764e-08	11.6761	2.10661	5.54099139425	rs10012894	1	RP11-127B20.2	1054	intergenic	4.83	5	4	5	1	0	0
rs13125220	4	83267752	G	A	0.2197	3.00764e-08	11.6761	2.10661	5.54099139425	rs10012894	1	RP11-127B20.2	1058	intergenic	2.653	5	4	5	1	0	0
rs13125823	4	83268019	G	A	0.2197	3.48043e-08	11.6253	2.10719	5.51537198956	rs10012894	1	RP11-127B20.2	1325	intergenic	0.446	5	4	5	1	0	0
rs67339187	4	83270034	C	T	0.2197	3.22627e-08	11.646	2.10584	5.52869210792	rs10012894	1	RP11-127B20.2	3340	intergenic	7.188	4	4	5	1	0	0
rs66903764	4	83270075	G	A	0.2197	2.7059e-08	11.7093	2.10557	5.55947329099	rs10012894	1	RP11-127B20.2	3381	intergenic	1.048	5	4	5	1	0	0
rs13129601	4	83270930	T	C	0.2207	2.96831e-08	11.6757	2.10566	5.54329567618	rs10012894	1	HNRNPD	2720	intergenic	1.222	4	4	5	1	0	0
rs13130290	4	83271249	T	C	0.2197	3.04132e-08	11.6851	2.10897	5.53904125548	rs10012894	1	HNRNPD	2401	intergenic	0.567	3a	4	5	1	0	0
rs34234387	4	83271591	G	A	0.2197	3.2778e-08	11.6398	2.10579	5.52591114599	rs10012894	1	HNRNPD	2059	intergenic	0.039	3a	4	5	1	0	0
rs34471118	4	83273140	A	G	0.2207	3.0057e-08	11.663	2.1042	5.54110436847	rs10012894	1	HNRNPD	510	downstream	2.217	5	4	5	1	0	0
rs3944	4	83274799	A	G	0.2207	3.96945e-08	11.6166	2.11449	5.49220555358	rs10012894	1	HNRNPD	0	UTR3	12.67	6	4	4	1	0	0
rs34411705	4	83276386	G	A	0.2207	4.29097e-08	11.5921	2.11534	5.47843795358	rs10012894	1	HNRNPD	0	UTR3	15.86	6	4	4	1	0	0
rs1820577	4	83278778	T	C	0.2197	6.53087e-08	11.4562	2.1195	5.4036214496	rs10012894	1	HNRNPD	0	intronic	0.979	NA	4	4	1	0	0
rs62311637	4	83278947	G	A	0.2197	7.01567e-08	11.4286	2.11943	5.39076928351	rs10012894	1	HNRNPD	0	intronic	1.147	3a	4	4	1	0	0
rs62313369	4	83279065	T	C	0.2197	6.49587e-08	11.4676	2.12122	5.40458476227	rs10012894	1	HNRNPD	0	intronic	7.637	4	4	4	1	0	0
rs62313370	4	83279393	G	A	0.2197	6.20992e-08	11.4859	2.12144	5.41264883611	rs10012894	1	HNRNPD	0	intronic	0.068	5	4	4	1	0	0
rs35965249	4	83279722	T	C	0.2197	6.28302e-08	11.4807	2.12131	5.4105536387	rs10012894	1	HNRNPD	0	intronic	0.074	7	4	4	1	0	0
rs34356015	4	83282432	T	G	0.2197	7.75799e-08	11.4416	2.129	5.37266844459	rs10012894	1	HNRNPD	0	intronic	2.95	6	4	5	1	1	0
rs3972760	4	83284076	A	G	0.2197	9.36332e-08	11.3969	2.13418	5.338665523	rs10012894	1	HNRNPD	0	intronic	3.082	3a	1	5	1	0	0
rs6839093	4	83284926	C	T	0.2197	1.91256e-07	11.173	2.14492	5.20764148218	rs10012894	1	HNRNPD	0	intronic	0.49	5	3	5	1	0	0
rs62313374	4	83286473	C	T	0.2197	6.71813e-08	11.5295	2.13505	5.39855092413	rs10012894	1	HNRNPD	0	intronic	15.36	5	3	5	1	0	0
rs34691026	4	83287420	A	G	0.2197	7.55551e-08	11.4933	2.13671	5.37743351279	rs10012894	1	HNRNPD	0	intronic	3.427	6	4	5	1	0	0
rs36048136	4	83288006	G	A	0.2207	2.35143e-08	11.9531	2.13997	5.58393028145	rs10012894	1	HNRNPD	0	intronic	0.041	5	1	5	1	0	0
rs3828538	4	83291640	A	C	0.2207	1.14307e-07	11.3511	2.14017	5.30237297636	rs10012894	1	HNRNPD	0	intronic	10.01	5	1	3	1	0	1
rs1045147	4	83291836	T	G	0.2207	1.52054e-07	11.3717	2.16542	5.2500547622	rs10012894	1	HNRNPD	0	intronic	3.563	NA	1	3	1	0	1
rs6915090	6	55565836	G	A	0.09642	9.63525e-08	-15.6354	2.93074	-5.33347186142	rs228139	2	RP11-228O6.2	20016	intergenic	2.263	5	5	15	0	0	0
rs9370451	6	55566842	G	A	0.09642	6.9602e-08	-15.8032	2.92993	-5.39219545222	rs228139	2	RP11-228O6.2	21022	intergenic	0.033	7	5	15	0	0	0
rs9367652	6	55568195	A	C	0.09841	4.82305e-08	-16.0285	2.936	-5.45771351806	rs228139	2	RP11-228O6.2	22375	intergenic	7.378	7	5	15	0	0	0
rs9396138	6	55568496	C	T	0.09642	7.08062e-08	-15.7902	2.92919	-5.38911319512	rs228139	2	RP11-228O6.2	22676	intergenic	0.343	6	5	15	0	0	0
rs72865340	6	55570954	G	T	0.07455	3.29683e-07	-16.4176	3.21477	-5.10563644431	rs228139	2	RP11-228O6.2	25134	intergenic	1.847	5	5	15	0	1	0
rs9382529	6	55571671	T	C	0.09841	7.07112e-08	-15.7734	2.92595	-5.38935450414	rs228139	2	RP11-228O6.2	25851	intergenic	4.731	6	5	15	0	0	0
rs72865341	6	55572107	T	C	0.09642	1.0528e-07	-15.5409	2.92187	-5.3173662836	rs228139	2	RP11-228O6.2	26287	intergenic	2.719	6	5	15	0	0	0
rs111885037	6	55573036	A	C	0.1491	0.00297597	-7.02247	2.36408	-2.97020921257	rs228139	2	RP11-228O6.2	27216	intergenic	1.966	7	5	15	0	0	0
rs2065026	6	55573769	T	C	0.09841	1.00197e-07	-15.5583	2.92019	-5.32636624686	rs228139	2	RP11-228O6.2	27949	intergenic	0.474	NA	5	15	0	0	0
rs17732188	6	55574726	A	G	0.09642	9.72527e-08	-15.5678	2.919	-5.33178376936	rs228139	2	RP11-228O6.2	28906	intergenic	4.142	6	1	15	0	0	0
rs9382531	6	55576602	A	G	0.09642	1.48859e-07	-15.4426	2.93843	-5.25396522382	rs228139	2	RP11-228O6.2	30782	intergenic	2.305	6	5	15	0	0	0
rs17732324	6	55578612	C	T	0.09642	1.36375e-07	-15.363	2.91435	-5.27006561405	rs228139	2	RP11-228O6.2	32792	intergenic	3.263	4	5	15	0	0	0
rs9396140	6	55579345	G	A	0.09642	1.45675e-07	-15.3245	2.91376	-5.25794382575	rs228139	2	RP11-228O6.2	33525	intergenic	0.321	7	5	15	0	0	0
rs116643576	6	55580351	A	G	0.07455	2.56583e-07	-16.5567	3.21229	-5.15283113172	rs228139	2	RP11-228O6.2	34531	intergenic	3.11	7	5	15	0	1	0
rs72865350	6	55580355	G	T	0.09642	1.67173e-07	-15.2329	2.9104	-5.23256592575	rs228139	2	RP11-228O6.2	34535	intergenic	0.438	7	5	15	0	0	0
rs9370452	6	55581615	T	G	0.1471	0.00288469	-6.98681	2.34454	-2.97976563072	rs228139	2	RP11-228O6.2	35795	intergenic	4.067	7	5	15	0	0	0
rs9382535	6	55581795	A	C	0.1471	0.00272832	-7.02597	2.34427	-2.99679736596	rs228139	2	RP11-228O6.2	35975	intergenic	5.868	6	5	15	0	0	0
rs9349789	6	55581902	A	G	0.1471	0.00272832	-7.02597	2.34427	-2.99679736596	rs228139	2	RP11-228O6.2	36082	intergenic	0.775	6	5	15	0	0	0
rs11970729	6	55582225	A	G	0.09642	1.78235e-07	-15.6225	2.99161	-5.22071359932	rs228139	2	BMP5	36217	intergenic	3.096	6	5	15	0	0	0
rs9396141	6	55582289	A	G	0.1471	0.00623567	-6.48044	2.36915	-2.73512442719	rs228139	2	BMP5	36153	intergenic	4.48	7	5	15	0	0	0
rs9382536	6	55582471	T	G	0.1471	0.00633044	-6.46822	2.36899	-2.7301558013	rs228139	2	BMP5	35971	intergenic	0.32	6	5	15	0	0	0
rs9370453	6	55582583	A	C	0.1471	0.00268021	-7.03722	2.34379	-3.0022170531	rs228139	2	BMP5	35859	intergenic	0.593	6	5	15	0	0	0
rs9370454	6	55582827	A	G	0.09642	7.94024e-08	-15.5533	2.89634	-5.3684813503	rs228139	2	BMP5	35615	intergenic	3.308	6	5	15	0	0	0
rs9396142	6	55582925	C	T	0.1471	0.00273288	-7.02223	2.34342	-2.99628821312	rs228139	2	BMP5	35517	intergenic	1.731	7	5	15	0	0	0
rs9396143	6	55582947	C	T	0.1471	0.00285317	-6.99607	2.34499	-2.98312976212	rs228139	2	BMP5	35495	intergenic	1.972	6	5	15	0	0	0
rs9396144	6	55582956	A	G	0.1471	0.00263642	-7.05079	2.3444	-3.0072279343	rs228139	2	BMP5	35486	intergenic	3.503	7	5	15	0	0	0
rs28654252	6	55583116	T	C	0.09642	8.25073e-08	-15.5343	2.89654	-5.3615578296	rs228139	2	BMP5	35326	intergenic	5.123	7	5	15	0	0	0
rs17732451	6	55583311	T	C	0.1471	0.0027524	-7.01608	2.34307	-2.99411741686	rs228139	2	BMP5	35131	intergenic	4.54	6	5	15	0	0	0
rs9396145	6	55583465	C	T	0.1471	0.0027524	-7.01608	2.34307	-2.99411741686	rs228139	2	BMP5	34977	intergenic	0.726	7	5	15	0	0	0
rs9367654	6	55583720	A	G	0.1471	0.00268159	-7.035	2.34317	-3.00206035936	rs228139	2	BMP5	34722	intergenic	3.975	6	5	15	0	0	0
rs9367656	6	55584251	A	G	0.1471	0.00228241	-7.20434	2.36124	-3.05078887973	rs228139	2	BMP5	34191	intergenic	4.924	7	5	15	0	0	0
rs9382538	6	55584573	A	G	0.1481	0.00284803	-6.99005	2.34254	-2.98368156949	rs228139	2	BMP5	33869	intergenic	2.655	6	5	15	0	0	0
rs9357874	6	55586881	T	C	0.09642	1.9801e-07	-15.0217	2.88737	-5.20119613736	rs228139	2	BMP5	31561	intergenic	4.769	7	14	15	0	0	0
rs72865365	6	55588367	G	T	0.1471	0.00369693	-6.79103	2.33917	-2.90292683057	rs228139	2	BMP5	30075	intergenic	2.828	7	14	15	0	0	0
rs77483383	6	55589445	A	G	0.07455	1.10301e-06	-15.5159	3.18377	-4.87230984766	rs228139	2	BMP5	28997	intergenic	1.762	6	14	15	0	0	0
rs9367658	6	55589446	G	A	0.09642	2.61327e-07	-14.9017	2.89313	-5.14939573061	rs228139	2	BMP5	28996	intergenic	4.54	6	14	15	0	0	0
rs9367659	6	55589925	G	T	0.1471	0.00401865	-6.7256	2.33776	-2.87669406744	rs228139	2	BMP5	28517	intergenic	9.245	5	14	15	0	0	0
rs9382539	6	55590254	C	T	0.09642	1.93305e-07	-15.0461	2.88958	-5.20566317279	rs228139	2	BMP5	28188	intergenic	1.729	5	14	15	0	0	0
rs72865367	6	55590264	A	G	0.09642	1.93305e-07	-15.0461	2.88958	-5.20566317279	rs228139	2	BMP5	28178	intergenic	4.472	5	14	15	0	0	0
rs9357875	6	55590730	A	C	0.1471	0.00386253	-6.75118	2.33651	-2.88917585455	rs228139	2	BMP5	27712	intergenic	0.155	5	7	15	0	0	0
rs9396148	6	55591286	A	G	0.1471	0.00351736	-6.81869	2.33617	-2.91848570692	rs228139	2	BMP5	27156	intergenic	1.957	4	7	15	0	0	0
rs9382543	6	55592435	C	T	0.09642	1.83737e-07	-15.0376	2.88273	-5.21508092852	rs228139	2	BMP5	26007	intergenic	0.813	7	9	15	0	0	0
rs9357876	6	55592704	C	A	0.1471	0.00363964	-6.78376	2.33274	-2.90781464038	rs228139	2	BMP5	25738	intergenic	0.628	7	9	15	0	0	0
rs1159020	6	55593390	C	T	0.09642	2.10034e-07	-14.9531	2.88025	-5.19023042382	rs228139	2	BMP5	25052	intergenic	1.809	NA	9	15	0	0	0
rs9382545	6	55593777	G	A	0.09642	2.3846e-07	-14.8833	2.87997	-5.16654563575	rs228139	2	BMP5	24665	intergenic	0.454	6	9	15	0	0	0
rs9382547	6	55593985	C	A	0.09642	2.5071e-07	-14.8575	2.8802	-5.15717012364	rs228139	2	BMP5	24457	intergenic	7.981	6	9	15	0	0	0
rs9382548	6	55594083	C	T	0.09642	2.62718e-07	-14.8303	2.87983	-5.14839984525	rs228139	2	BMP5	24359	intergenic	2.392	7	9	15	0	0	0
rs9367661	6	55594317	C	T	0.09642	2.65768e-07	-14.8225	2.87953	-5.14623390856	rs228139	2	BMP5	24125	intergenic	4.641	6	5	15	0	0	0
rs9382549	6	55594329	G	A	0.1471	0.0036594	-6.77121	2.32978	-2.90612092305	rs228139	2	BMP5	24113	intergenic	2.845	6	5	15	0	0	0
rs2017358	6	55595049	A	G	0.1471	0.0231305	-5.50291	2.42269	-2.27127228357	rs228139	2	BMP5	23393	intergenic	3.741	NA	5	15	0	0	0
rs9396149	6	55596578	C	T	0.1471	0.00209516	-7.13497	2.31903	-3.07640080829	rs228139	2	BMP5	21864	intergenic	2.12	7	4	15	0	0	0
rs9382550	6	55596618	C	T	0.1471	0.0021078	-7.12167	2.31606	-3.07460713851	rs228139	2	BMP5	21824	intergenic	1.327	7	5	15	0	0	0
rs9370456	6	55597076	T	C	0.1471	0.00206993	-7.14173	2.31851	-3.08001092794	rs228139	2	BMP5	21366	intergenic	3.149	5	5	15	0	0	0
rs9396150	6	55597150	G	A	0.09642	1.55774e-07	-15.0067	2.86006	-5.24560063863	rs228139	2	BMP5	21292	intergenic	1.195	6	5	15	0	0	0
rs9382551	6	55597908	A	C	0.09742	1.30429e-07	-15.1151	2.86289	-5.27824219864	rs228139	2	BMP5	20534	intergenic	6.212	6	5	15	0	0	0
rs9349791	6	55598297	A	C	0.1471	0.00212671	-7.13356	2.32194	-3.0719420618	rs228139	2	BMP5	20145	intergenic	0.804	6	5	15	0	0	0
rs9396151	6	55598708	T	C	0.1481	0.00216594	-7.1222	2.32237	-3.06648179148	rs228139	2	BMP5	19734	intergenic	2.215	6	5	15	0	0	0
rs10948951	6	55600462	G	A	0.09642	1.26605e-07	-15.1611	2.86865	-5.28369350469	rs228139	2	BMP5	17980	intergenic	0.756	7	8	15	0	0	0
rs12173380	6	55600684	G	T	0.1471	0.00218961	-7.12047	2.32427	-3.06323095256	rs228139	2	BMP5	17758	intergenic	0.621	6	8	15	0	0	0
rs137902288	6	55600871	C	T	0.09642	1.24124e-07	-15.1609	2.86664	-5.28731616427	rs228139	2	BMP5	17571	intergenic	7.604	5	8	15	0	0	0
rs142882608	6	55601007	A	C	0.1471	0.00246361	-7.08093	2.33844	-3.02777554344	rs228139	2	BMP5	17435	intergenic	0.051	5	9	15	0	0	0
rs9370457	6	55601171	C	T	0.1471	0.00217377	-7.12603	2.32444	-3.06540282966	rs228139	2	BMP5	17271	intergenic	2.151	7	9	15	0	0	0
rs9367662	6	55601452	A	G	0.1471	0.00256081	-7.03372	2.33187	-3.0160618723	rs228139	2	BMP5	16990	intergenic	0.9	6	9	15	0	0	0
rs9370459	6	55601648	C	T	0.1501	0.00256909	-7.05416	2.3394	-3.01508293025	rs228139	2	BMP5	16794	intergenic	0.032	6	9	15	0	0	0
rs9382552	6	55601723	T	C	0.1471	0.00256081	-7.03372	2.33187	-3.0160618723	rs228139	2	BMP5	16719	intergenic	2.149	6	9	15	0	0	0
rs28825080	6	55601949	G	A	0.1471	0.00256081	-7.03372	2.33187	-3.0160618723	rs228139	2	BMP5	16493	intergenic	0.14	6	9	15	0	0	0
rs28857580	6	55602031	G	T	0.09642	1.26239e-07	-15.1524	2.8667	-5.28422358194	rs228139	2	BMP5	16411	intergenic	1.392	7	9	15	0	0	0
rs117187913	6	55602523	A	G	0.1471	0.00222378	-7.11129	2.32479	-3.05859440579	rs228139	2	BMP5	15919	intergenic	0.079	6	9	15	0	0	0
rs114917729	6	55602650	G	A	0.1471	0.00224275	-7.10505	2.32469	-3.05604846617	rs228139	2	BMP5	15792	intergenic	0.974	6	9	15	0	0	0
rs139319506	6	55603011	A	G	0.1471	0.00155507	-7.37446	2.33035	-3.16420541116	rs228139	2	BMP5	15431	intergenic	3.599	7	15	15	0	0	0
rs116693617	6	55603334	G	A	0.1471	0.00187057	-7.26034	2.33425	-3.11004791082	rs228139	2	BMP5	15108	intergenic	0.74	7	15	15	0	0	0
rs146595524	6	55603880	A	G	0.1471	0.00220659	-7.18055	2.34566	-3.06091870155	rs228139	2	BMP5	14562	intergenic	2.892	7	15	15	0	0	0
rs184808120	6	55603995	G	T	0.1471	0.00317725	-6.91534	2.34393	-2.95004757566	rs228139	2	BMP5	14447	intergenic	2.637	7	15	15	0	0	0
rs149060724	6	55604116	A	C	0.1471	0.00238115	-7.08448	2.33169	-3.03804929464	rs228139	2	BMP5	14326	intergenic	1.273	7	15	15	0	0	0
rs9382554	6	55604235	T	C	0.09642	1.37759e-07	-15.092	2.86397	-5.26821194571	rs228139	2	BMP5	14207	intergenic	2.418	7	15	15	0	0	0
rs9370461	6	55604332	A	G	0.1451	0.00464823	-7.04003	2.48703	-2.83045189846	rs228139	2	BMP5	14110	intergenic	2.709	7	15	15	0	0	0
rs146137786	6	55605276	C	A	0.1471	0.00352935	-6.84096	2.34465	-2.91742457118	rs228139	2	BMP5	13166	intergenic	3.69	7	9	15	0	0	0
rs35071522	6	55605657	G	A	0.09642	1.46235e-07	-15.0743	2.86659	-5.25723801428	rs228139	2	BMP5	12785	intergenic	0.039	7	9	15	0	0	0
rs12176566	6	55606378	T	C	0.09841	2.12017e-07	-14.8779	2.86674	-5.18848046318	rs228139	2	BMP5	12064	intergenic	6.449	6	9	15	0	0	0
rs11757744	6	55606709	C	T	0.1481	0.00228498	-7.09214	2.32473	-3.05045094995	rs228139	2	BMP5	11733	intergenic	1.341	5	9	15	0	0	0
rs2145900	6	55607255	A	G	0.09642	1.32526e-07	-15.1261	2.86658	-5.27531810848	rs228139	2	BMP5	11187	intergenic	0.636	NA	9	15	0	0	0
rs2145899	6	55607274	A	G	0.1491	0.0022063	-7.12005	2.32586	-3.06095805521	rs228139	2	BMP5	11168	intergenic	0.51	NA	9	15	0	0	0
rs2145898	6	55607390	T	C	0.1471	0.00220043	-7.11919	2.32497	-3.06175564837	rs228139	2	BMP5	11052	intergenic	3.626	NA	9	15	0	0	0
rs9370463	6	55608017	T	C	0.09642	1.17191e-06	-14.5204	2.98683	-4.86032871665	rs228139	2	BMP5	10425	intergenic	3.171	4	9	15	0	0	0
rs72868825	6	55614858	T	C	0.07256	4.29136e-07	-16.8682	3.33572	-5.05555719086	rs228139	2	BMP5	3584	intergenic	4.871	7	5	15	1	1	0
rs3756991	6	55620218	C	A	0.09543	9.56626e-08	-15.3161	2.8702	-5.33477595623	rs228139	2	BMP5	0	UTR3	9.383	NA	5	15	1	0	0
rs228139	6	55628283	G	T	0.09543	2.87689e-08	-16.6005	2.99084	-5.54876838322	rs228139	2	BMP5	0	intronic	5.395	6	5	15	1	0	0
rs115204793	7	54919886	A	G	0.1581	1.24615e-11	18.0205	2.65873	6.7747576164	rs151057105	3	SNORA73	13624	intergenic	1.365	7	9	15	0	1	0
rs6957408	7	54923277	C	T	0.161	5.31138e-11	16.8228	2.5626	6.5619354758	rs151057105	3	SNORA73	10233	intergenic	0.016	7	9	15	0	1	0
rs78031751	7	54925645	C	T	0.1581	9.89862e-12	17.2781	2.53682	6.80796897985	rs151057105	3	SNORA73	7865	intergenic	0.598	5	5	15	0	1	0
rs6975304	7	54929373	T	C	0.1581	1.22613e-11	17.3072	2.55265	6.77709885138	rs151057105	3	SNORA73	4137	intergenic	2.586	5	5	15	0	1	0
rs77148056	7	54935334	C	T	0.1571	7.74176e-12	17.5661	2.56578	6.84324772991	rs151057105	3	SNORA73	1616	intergenic	2.438	6	5	15	0	1	0
rs59010780	7	54937114	C	A	0.1571	1.43912e-11	17.3718	2.57098	6.75391104951	rs151057105	3	SNORA73	3396	intergenic	0.136	5	5	15	0	1	0
rs79335915	7	54938130	C	T	0.1571	1.1025e-11	17.4386	2.56622	6.7924434994	rs151057105	3	SNORA73	4412	intergenic	1.073	6	5	15	0	1	0
rs151057105	7	54944920	C	T	0.1213	1.36175e-17	27.413	3.20831	8.53833046752	rs151057105	3	SNORA73	11202	intergenic	0.322	6	5	15	0	1	0
rs58626582	7	54946030	A	G	0.1571	3.67932e-12	17.9501	2.58192	6.94898180243	rs151057105	3	SNORA73	12312	intergenic	5.832	4	5	15	0	1	0
rs74504435	7	54949256	A	G	0.1213	1.51107e-17	27.4375	3.2157	8.52629699593	rs151057105	3	SNORA73	15538	intergenic	14.09	5	2	15	0	1	0
rs79093312	7	54949504	T	C	0.1571	6.06954e-12	17.7961	2.58621	6.87800767807	rs151057105	3	SNORA73	15786	intergenic	0.421	6	2	15	0	1	0
rs6945082	7	54958458	G	A	0.2962	1.03436e-07	10.2682	1.92937	5.3205816723	rs2252586	3	SNORA73	24740	intergenic	0.489	7	5	15	0	1	0
rs6946428	7	54958609	C	T	0.2962	9.56708e-08	10.291	1.9285	5.33476040265	rs2252586	3	SNORA73	24891	intergenic	0.097	6	5	15	0	1	0
rs6593195	7	54964394	C	T	0.2972	1.74823e-07	10.0532	1.92381	5.22429170089	rs2252586	3	SNORA73	30676	intergenic	1.598	7	5	15	0	1	0
rs77799804	7	54964844	C	T	0.2972	1.87436e-07	10.0233	1.92284	5.21138501624	rs2252586	3	SNORA73	31126	intergenic	13.26	7	5	15	0	1	0
rs7793272	7	54966059	C	T	0.2972	1.16582e-07	10.1888	1.92233	5.2987752959	rs2252586	3	SNORA73	32341	intergenic	0.875	5	5	15	0	1	0
rs7793297	7	54966103	C	T	0.2972	1.38733e-07	10.1343	1.92362	5.26691818171	rs2252586	3	SNORA73	32385	intergenic	0.635	5	5	15	0	1	0
rs55662545	7	54968959	G	A	0.3082	7.8503e-08	10.2717	1.91206	5.37053590668	rs2252586	3	RP4-791C19.1	32432	intergenic	0.416	6	5	15	0	1	0
rs73410447	7	54970151	C	A	0.3082	1.66753e-07	10.0123	1.91278	5.23303073376	rs2252586	3	RP4-791C19.1	31240	intergenic	1.486	6	5	15	0	1	0
rs73410456	7	54972357	G	A	0.2873	1.95639e-07	10.2284	1.96518	5.20343424079	rs2252586	3	RP4-791C19.1	29034	intergenic	8.121	7	1	15	0	1	0
rs2538066	7	54973910	T	C	0.3101	2.40946e-08	10.7125	1.91932	5.5796911702	rs2252586	3	RP4-791C19.1	27481	intergenic	3.639	6	5	15	0	1	0
rs2538067	7	54975418	G	A	0.2813	6.76414e-08	10.5204	1.94864	5.39732605063	rs2252586	3	RP4-791C19.1	25973	intergenic	1.028	7	5	15	0	1	0
rs2538068	7	54976362	G	A	0.2972	9.1411e-08	10.362	1.9388	5.34301935215	rs2252586	3	RP4-791C19.1	25029	intergenic	2.486	7	5	15	0	1	0
rs2709274	7	54978538	A	G	0.3042	4.50282e-08	10.4707	1.91368	5.46990297953	rs2252586	3	RP4-791C19.1	22853	intergenic	3.517	5	5	15	0	1	0
rs2252703	7	54978666	A	G	0.3042	4.38618e-08	10.476	1.91302	5.47455273986	rs2252586	3	RP4-791C19.1	22725	intergenic	2.16	NA	5	15	0	1	0
rs2252586	7	54978924	C	T	0.2813	5.10321e-09	11.2851	1.9305	5.84377122879	rs2252586	3	RP4-791C19.1	22467	intergenic	0.027	5	5	15	0	1	0
rs2709275	7	54979982	T	C	0.2913	5.4522e-09	11.4501	1.96242	5.83274763499	rs2252586	3	RP4-791C19.1	21409	intergenic	3.38	6	5	15	0	1	0
rs2709276	7	54980144	G	A	0.2913	1.35606e-08	11.1528	1.96329	5.67884662859	rs2252586	3	RP4-791C19.1	21247	intergenic	1.313	6	5	15	0	1	0
rs55982832	7	55050103	G	A	0.2286	2.17101e-12	14.8617	2.11515	7.02303422729	rs55982832	3	EGFR	36610	intergenic	1.281	7	5	15	0	1	0
rs10992729	9	96181075	C	T	0.339	5.43535e-08	10.1951	1.87478	5.43644698961	rs10992781	4	Y_RNA	826	downstream	1.506	6	5	9	0	0	0
rs12379660	9	96182487	G	A	0.339	2.64164e-08	10.3975	1.86825	5.56366688002	rs10992781	4	Y_RNA	2238	intergenic	10.09	6	7	15	0	0	0
rs10821125	9	96183521	G	A	0.2763	3.60486e-06	9.18193	1.98145	4.63295323072	rs10992781	4	Y_RNA	3272	intergenic	1.624	7	5	15	0	0	0
rs5019496	9	96184414	C	T	0.2763	7.96155e-07	9.8417	1.99325	4.93630760922	rs10992781	4	Y_RNA	4165	intergenic	0.761	7	5	15	0	0	0
rs11790060	9	96202932	T	C	0.3479	1.22217e-07	9.8243	1.85659	5.29014863193	rs10992781	4	RP11-165J3.6	3528	intergenic	5.488	7	5	15	1	0	0
rs10992733	9	96203250	C	T	0.2783	7.01136e-06	8.85055	1.96931	4.49334335593	rs10992781	4	RP11-165J3.6	3846	intergenic	3.521	7	5	15	1	0	0
rs1055710	9	96214928	G	A	0.3509	6.23749e-08	9.98237	1.84402	5.41185582991	rs10992781	4	FAM120AOS:FAM120A	00:00:00	exonic	8.712	NA	1	1	1	0	0
rs7869969	9	96217447	A	G	0.3479	8.64585e-08	9.89491	1.84793	5.3531032118	rs10992781	4	FAM120A	0	intronic	0.166	7	1	5	1	0	0
rs10821129	9	96222617	G	A	0.3479	7.18069e-08	9.94928	1.84653	5.38659020166	rs10992781	4	FAM120A	0	intronic	0.079	6	4	5	1	0	0
rs10821130	9	96223572	C	T	0.3489	7.25249e-08	9.94532	1.84641	5.38480085687	rs10992781	4	FAM120A	0	intronic	3.487	5	5	5	1	0	0
rs10992744	9	96230194	G	A	0.2783	1.5586e-06	9.45645	1.96819	4.80357175194	rs10992781	4	FAM120A	0	intronic	0.099	6	1	7	1	0	1
rs10992746	9	96231171	T	C	0.3479	1.12223e-07	9.80985	1.84842	5.30572994415	rs10992781	4	FAM120A	0	intronic	6.559	4	2	7	1	0	1
rs10992748	9	96232742	T	C	0.3479	1.31236e-07	9.75234	1.84755	5.27711155805	rs10992781	4	FAM120A	0	intronic	4.941	5	4	5	1	0	1
rs10992749	9	96232874	G	T	0.3479	1.23171e-07	9.77415	1.84761	5.28872635166	rs10992781	4	FAM120A	0	intronic	0.527	6	4	5	1	0	1
rs4743922	9	96234692	A	G	0.3479	1.0805e-07	9.83254	1.85028	5.31263723251	rs10992781	4	FAM120A	0	intronic	9.292	5	4	5	1	0	1
rs10761228	9	96235585	G	A	0.3479	1.02437e-07	9.84966	1.85012	5.32234687895	rs10992781	4	FAM120A	0	intronic	0.102	7	4	5	1	0	1
rs4744242	9	96236711	G	T	0.3479	1.03767e-07	9.84561	1.85017	5.32000044189	rs10992781	4	FAM120A	0	intronic	2.858	6	4	5	1	0	1
rs10761229	9	96237376	A	G	0.3479	8.69508e-08	9.90848	1.85082	5.35207613092	rs10992781	4	FAM120A	0	intronic	4.698	6	4	5	1	0	1
rs10821134	9	96238218	T	C	0.3479	1.19868e-07	9.78255	1.84746	5.29369697163	rs10992781	4	FAM120A	0	intronic	6.82	5	4	5	1	0	1
rs10821136	9	96238731	C	T	0.3479	1.50872e-07	9.70439	1.84744	5.25149210661	rs10992781	4	FAM120A	0	intronic	6.477	7	3	5	1	0	1
rs10992751	9	96239090	C	T	0.3479	1.40123e-07	9.72835	1.84722	5.26508698004	rs10992781	4	FAM120A	0	intronic	0.629	6	4	5	1	0	1
rs10821137	9	96241033	T	C	0.3479	1.14077e-07	9.79954	1.84751	5.30274054646	rs10992781	4	FAM120A	0	intronic	0.926	6	4	5	1	0	1
rs12377399	9	96243520	C	T	0.3479	1.30124e-07	9.75425	1.84736	5.27867127939	rs10992781	4	FAM120A	0	intronic	3.403	4	4	5	1	0	1
rs11791374	9	96245287	C	T	0.3479	1.28916e-07	9.75697	1.84728	5.28038033338	rs10992781	4	FAM120A	0	intronic	4.456	5	4	5	1	0	1
rs10992754	9	96245687	T	C	0.3479	1.15075e-07	9.79431	1.84708	5.30115077569	rs10992781	4	FAM120A	0	intronic	3.591	7	4	5	1	0	1
rs10761230	9	96246558	A	G	0.3479	1.16273e-07	9.7935	1.84759	5.29925994042	rs10992781	4	FAM120A	0	intronic	4.83	7	4	4	1	0	1
rs10821138	9	96247761	C	T	0.3479	1.21753e-07	9.77671	1.84736	5.29084427811	rs10992781	4	FAM120A	0	intronic	0.629	6	4	4	1	0	1
rs10821139	9	96249133	G	T	0.3489	1.17634e-07	9.78877	1.84744	5.29713457761	rs10992781	4	FAM120A	0	intronic	4.399	5	4	5	1	0	1
rs10821140	9	96253169	C	A	0.3628	5.66818e-08	9.95344	1.83288	5.42896499165	rs10992781	4	FAM120A	0	intronic	1.518	5	4	5	1	0	0
rs10992756	9	96253439	T	C	0.3628	5.64679e-08	9.95633	1.83318	5.42963981514	rs10992781	4	FAM120A	0	intronic	0.429	5	4	5	1	0	0
rs4743924	9	96254760	G	A	0.3628	5.56382e-08	9.95719	1.83245	5.43228105126	rs10992781	4	FAM120A	0	intronic	2.372	5	4	5	1	0	0
rs4744247	9	96256487	C	T	0.3628	5.40502e-08	9.96616	1.83235	5.43744442896	rs10992781	4	FAM120A	0	intronic	4.479	6	4	4	1	0	0
rs1556416	9	96256583	G	A	0.3628	5.67659e-08	9.94919	1.83218	5.42870034399	rs10992781	4	FAM120A	0	intronic	10.24	NA	4	4	1	0	0
rs2150749	9	96256688	G	A	0.3628	5.67659e-08	9.94919	1.83218	5.42870034399	rs10992781	4	FAM120A	0	intronic	3.218	NA	4	4	1	0	0
rs4744249	9	96256847	G	A	0.3628	5.93507e-08	9.93529	1.83231	5.42074641618	rs10992781	4	FAM120A	0	intronic	1.068	5	4	4	1	0	0
rs10992759	9	96257626	A	G	0.3628	5.67659e-08	9.94919	1.83218	5.42870034399	rs10992781	4	FAM120A	0	intronic	3.369	7	4	4	1	0	0
rs10821141	9	96258838	C	T	0.3618	8.85282e-08	9.82025	1.83546	5.34882272935	rs10992781	4	FAM120A	0	intronic	0.778	4	4	4	1	0	0
rs2297376	9	96259582	C	T	0.3618	8.93833e-08	9.81741	1.83553	5.34708246168	rs10992781	4	FAM120A	0	intronic	0.483	NA	4	4	1	0	0
rs10821142	9	96262106	G	T	0.3628	6.03717e-08	9.94426	1.835	5.4176967455	rs10992781	4	FAM120A	0	intronic	0.926	6	4	4	1	0	1
rs16909199	9	96264656	T	C	0.3628	5.53712e-08	9.97368	1.83519	5.43313913187	rs10992781	4	FAM120A	0	intronic	6.578	5	4	5	1	0	1
rs10821145	9	96267271	T	C	0.3628	5.04976e-08	9.9692	1.82884	5.44954938567	rs10992781	4	FAM120A	0	intronic	9.287	3a	1	5	1	0	1
rs1412050	9	96270756	C	T	0.3628	4.99282e-08	9.97467	1.82917	5.45156594601	rs10992781	4	FAM120A	0	intronic	1.573	NA	4	5	1	0	0
rs10821146	9	96271294	A	G	0.3628	5.06323e-08	9.96786	1.82876	5.44907556267	rs10992781	4	FAM120A	0	intronic	0.401	5	4	5	1	0	0
rs10821147	9	96271367	T	C	0.3628	5.35295e-08	9.96501	1.83156	5.43916953314	rs10992781	4	FAM120A	0	intronic	7.32	5	4	5	1	0	0
rs4744250	9	96271752	G	A	0.3628	5.09721e-08	9.96417	1.82848	5.44788568371	rs10992781	4	FAM120A	0	intronic	0.5	7	4	5	1	0	0
rs4744251	9	96272624	C	T	0.3628	1.23853e-06	9.04346	1.86444	4.84937193516	rs10992781	4	FAM120A	0	intronic	2.629	5	4	5	1	0	0
rs4744252	9	96272625	C	T	0.3628	3.99305e-07	9.3637	1.84668	5.06928877603	rs10992781	4	FAM120A	0	intronic	1.944	5	4	5	1	0	0
rs882851	9	96274505	G	A	0.3628	4.22057e-08	10.0271	1.82879	5.48136488121	rs10992781	4	FAM120A	0	intronic	9.643	NA	2	5	1	0	0
rs7860765	9	96274830	A	G	0.3628	4.20358e-08	10.0296	1.82899	5.48207834103	rs10992781	4	FAM120A	0	intronic	3.992	5	2	5	1	0	0
rs10992768	9	96276135	T	C	0.3628	4.07781e-08	10.0446	1.82994	5.48744843396	rs10992781	4	FAM120A	0	intronic	0.12	7	4	5	1	0	0
rs4744253	9	96278784	T	G	0.3628	6.46963e-08	9.90297	1.83157	5.40531027533	rs10992781	4	FAM120A	0	intronic	3.148	5	4	5	1	0	0
rs2183760	9	96279334	G	A	0.3628	3.43962e-08	10.1102	1.83188	5.51744585907	rs10992781	4	FAM120A	0	intronic	1.264	NA	4	5	1	0	0
rs4743928	9	96279447	A	C	0.3628	4.23711e-08	10.0324	1.82997	5.48067298824	rs10992781	4	FAM120A	0	intronic	4.147	5	4	4	1	0	0
rs10992770	9	96281648	T	C	0.3628	4.23711e-08	10.0324	1.82997	5.48067298824	rs10992781	4	FAM120A	0	intronic	2.978	7	4	5	1	0	0
rs10761231	9	96282297	A	G	0.3628	4.23711e-08	10.0324	1.82997	5.48067298824	rs10992781	4	FAM120A	0	intronic	3.951	7	4	4	1	0	0
rs10821148	9	96283304	C	T	0.3628	4.23711e-08	10.0324	1.82997	5.48067298824	rs10992781	4	FAM120A	0	intronic	0.004	5	4	5	1	0	0
rs13285064	9	96284850	T	C	0.3628	4.42384e-08	10.0177	1.82985	5.47303848185	rs10992781	4	FAM120A	0	intronic	7.027	6	4	5	1	0	0
rs4744254	9	96285363	T	C	0.3628	4.25426e-08	10.0299	1.82977	5.47995833794	rs10992781	4	FAM120A	0	intronic	0.828	5	4	5	1	0	0
rs10992772	9	96286334	C	T	0.3628	4.25426e-08	10.0299	1.82977	5.47995833794	rs10992781	4	FAM120A	0	intronic	3.015	5	4	4	1	0	0
rs10821151	9	96287633	C	T	0.3628	4.05626e-08	10.0463	1.82994	5.48838465785	rs10992781	4	FAM120A	0	intronic	2.581	5	4	4	1	0	0
rs11790449	9	96288986	C	T	0.3628	4.25426e-08	10.0299	1.82977	5.47995833794	rs10992781	4	FAM120A	0	intronic	4.317	7	4	4	1	0	0
rs10739950	9	96289269	C	T	0.3628	5.02771e-08	9.97515	1.82967	5.45032767064	rs10992781	4	FAM120A	0	intronic	0.615	7	4	4	1	0	0
rs10761233	9	96292166	A	G	0.3628	3.15724e-08	10.1492	1.83394	5.53248580552	rs10992781	4	FAM120A	0	UTR3	2.969	7	4	4	1	0	0
rs10821152	9	96297925	T	C	0.3628	2.88499e-08	10.1684	1.83216	5.54827672642	rs10992781	4	FAM120A	0	intronic	10.19	6	4	5	1	0	0
rs4307405	9	96298811	C	T	0.3628	2.95207e-08	10.1562	1.8313	5.54425580438	rs10992781	4	FAM120A	0	intronic	1.026	5	4	5	1	0	0
rs3813388	9	96300597	A	G	0.3628	2.90743e-08	10.1618	1.83143	5.54692161768	rs10992781	4	FAM120A	0	intronic	4.321	NA	4	5	1	0	0
rs3813387	9	96300682	G	A	0.3628	3.78161e-08	10.0842	1.83271	5.50075844405	rs10992781	4	FAM120A	0	intronic	0.683	NA	4	5	1	0	0
rs10821153	9	96300885	A	G	0.3628	2.90743e-08	10.1618	1.83143	5.54692161768	rs10992781	4	FAM120A	0	intronic	1.077	7	4	5	1	0	0
rs34883241	9	96301243	G	A	0.3628	2.90743e-08	10.1618	1.83143	5.54692161768	rs10992781	4	FAM120A	0	intronic	2.054	6	4	5	1	0	0
rs36016074	9	96301470	G	A	0.3628	2.5486e-08	10.2337	1.83677	5.56991748909	rs10992781	4	FAM120A	0	intronic	4.614	7	4	5	1	0	0
rs12380167	9	96301570	C	T	0.3628	2.5486e-08	10.2337	1.83677	5.56991748909	rs10992781	4	FAM120A	0	intronic	2.285	7	4	5	1	0	0
rs10821154	9	96302506	A	G	0.3628	2.76748e-08	10.2106	1.83737	5.55554430821	rs10992781	4	FAM120A	0	intronic	0.376	7	4	4	1	0	0
rs10992779	9	96304656	A	G	0.3628	2.87673e-08	10.1658	1.83155	5.54877810848	rs10992781	4	FAM120A	0	intronic	0.108	7	4	5	1	0	0
rs10992780	9	96304767	T	G	0.3628	2.87673e-08	10.1658	1.83155	5.54877810848	rs10992781	4	FAM120A	0	intronic	13.61	3a	4	5	1	0	0
rs10821157	9	96306191	A	C	0.3628	3.2057e-08	10.232	1.84977	5.52981427666	rs10992781	4	FAM120A	0	intronic	4.599	6	4	4	1	0	0
rs10821158	9	96306737	C	T	0.3628	2.85546e-08	10.2791	1.85151	5.55007565542	rs10992781	4	FAM120A	0	intronic	0.891	6	4	4	1	0	0
rs10992781	9	96306815	A	G	0.3628	2.26266e-08	10.3604	1.85261	5.59061559107	rs10992781	4	FAM120A	0	intronic	2.339	6	4	4	1	0	0
rs10761235	9	96308666	C	T	0.3628	2.61429e-08	10.3816	1.86478	5.56548184641	rs10992781	4	FAM120A	0	intronic	0.455	7	4	4	1	0	0
rs10821169	9	96361119	C	T	0.3976	8.64823e-08	9.77013	1.82463	5.35305342797	rs7040340	4	PHF2	0	intronic	4.663	4	1	7	1	0	0
rs10739951	9	96361585	T	C	0.3996	2.35659e-07	9.28644	1.79618	5.16875467152	rs7040340	4	PHF2	0	intronic	3.615	5	2	7	1	0	0
rs10761240	9	96361922	G	A	0.3986	9.72721e-08	9.48299	1.77811	5.33174755643	rs7040340	4	PHF2	0	intronic	2.751	5	5	7	1	0	0
rs10992797	9	96362115	G	A	0.3966	1.29759e-07	9.47052	1.79345	5.27918605021	rs7040340	4	PHF2	0	intronic	0.834	5	4	7	1	0	0
rs10992798	9	96362205	G	A	0.3996	1.0749e-07	9.58139	1.80269	5.31358374872	rs7040340	4	PHF2	0	intronic	1.004	5	4	7	1	0	0
rs10821174	9	96362629	G	A	0.3996	3.18003e-07	9.26361	1.8115	5.1124524787	rs7040340	4	PHF2	0	intronic	6.869	5	2	7	1	0	0
rs1412048	9	96362967	G	A	0.3996	6.2734e-07	9.06942	1.81976	4.98260478042	rs7040340	4	PHF2	0	intronic	0.604	NA	2	7	1	0	0
rs10821175	9	96363647	C	T	0.3966	6.28179e-07	9.10474	1.82694	4.98234624763	rs7040340	4	PHF2	0	intronic	0.16	7	4	5	1	0	0
rs10992799	9	96363918	T	C	0.3996	2.79107e-07	9.36783	1.8231	5.13703499303	rs7040340	4	PHF2	0	intronic	7.568	5	4	5	1	0	0
rs10821176	9	96364456	T	C	0.3996	2.83625e-07	9.36399	1.82343	5.13401531601	rs7040340	4	PHF2	0	intronic	2.873	5	4	5	1	0	0
rs11791934	9	96364755	G	A	0.3996	1.9964e-07	9.49418	1.82542	5.19967247516	rs7040340	4	PHF2	0	intronic	0.124	7	4	5	1	0	0
rs2398845	9	96365612	T	G	0.3996	2.90452e-07	9.35788	1.82383	5.12953938502	rs7040340	4	PHF2	0	intronic	5.77	7	4	15	1	0	0
rs10117225	9	96367345	C	T	0.3986	3.25207e-07	9.33238	1.82645	5.10822050697	rs7040340	4	PHF2	0	intronic	0.077	6	5	15	1	0	0
rs10761241	9	96368536	C	T	0.3976	3.18815e-07	9.33898	1.8264	5.11197086854	rs7040340	4	PHF2	0	intronic	0.625	7	5	15	1	0	0
rs10761243	9	96369258	T	G	0.4006	4.11114e-07	9.24673	1.8256	5.06373826113	rs7040340	4	PHF2	0	intronic	3.114	5	5	15	1	0	0
rs10821202	9	96443165	C	A	0.3708	9.72427e-09	10.5437	1.83774	5.73546931026	rs7040340	4	PHF2	1295	intergenic	0.777	4	4	5	1	0	0
rs7040340	9	96443910	G	A	0.3718	8.70162e-09	10.5365	1.83048	5.75427152735	rs7040340	4	PHF2	2040	intergenic	3.653	4	2	15	1	0	0
rs34031628	9	96445432	G	A	0.3688	1.25137e-08	10.3668	1.82053	5.69257581893	rs7040340	4	PHF2	3562	intergenic	0.592	5	5	15	1	0	0
rs36013568	9	96445583	G	A	0.3698	1.4422e-08	10.3266	1.82124	5.66830152758	rs7040340	4	PHF2	3713	intergenic	5.026	5	5	15	1	0	0
rs10821203	9	96447466	A	C	0.3708	5.56507e-08	9.73602	1.79176	5.4322409768	rs7040340	4	PHF2	5596	intergenic	5.288	4	5	15	1	0	0
rs4287000	9	96451784	G	A	0.4354	2.31963e-07	9.21446	1.78123	5.17170870182	rs7040340	4	PHF2	9914	intergenic	1.759	5	9	15	1	0	0
rs35176032	9	96458338	G	T	0.3698	7.12135e-08	9.81585	1.82125	5.38808215642	rs7040340	4	PHF2	16468	intergenic	1.199	7	9	15	0	0	0
rs7858139	9	96459495	C	A	0.4324	0.000271162	6.43316	1.76643	3.64139758025	rs7040340	4	PHF2	17625	intergenic	0.13	5	9	15	0	0	0
rs10860832	12	102414568	G	T	0.169	1.77398e-11	-15.6877	2.33225	-6.72351024858	rs1986854	5	CCDC53	0	intronic	1.342	6	4	5	1	1	0
rs11111134	12	102415256	T	C	0.2038	1.93073e-10	-13.7758	2.16289	-6.36675197691	rs1986854	5	CCDC53	0	intronic	3.35	3a	4	5	1	1	0
rs1986854	12	102417475	T	C	0.168	4.98198e-12	-15.9243	2.30478	-6.9060888559	rs1986854	5	CCDC53	0	intronic	11.28	2b	4	4	1	1	0
rs79076266	12	102417638	C	A	0.169	1.43187e-11	-15.5636	2.30313	-6.75464338699	rs1986854	5	CCDC53	0	intronic	4.379	5	2	4	1	1	0
rs10507138	12	102418604	A	G	0.169	1.20665e-11	-15.6503	2.30749	-6.77941315964	rs1986854	5	CCDC53	0	intronic	1.752	5	4	5	1	1	0
rs10778165	12	102421344	A	C	0.2465	8.14912e-08	-10.8969	2.031	-5.36379541435	rs7956547	5	CCDC53	0	intronic	1.545	6	4	5	1	1	0
rs11111139	12	102428444	T	C	0.2028	1.95266e-10	-13.8424	2.17392	-6.36501865634	rs1986854	5	CCDC53	0	intronic	0.636	5	2	5	1	1	0
rs11111141	12	102429501	A	C	0.168	3.6766e-11	-15.2845	2.30908	-6.61655746256	rs1986854	5	CCDC53	0	intronic	15.3	6	4	5	1	1	0
rs4556601	12	102432065	G	A	0.169	2.80008e-11	-15.4519	2.32026	-6.65671889041	rs1986854	5	CCDC53	0	intronic	0.709	6	4	5	1	1	0
rs4357749	12	102437117	G	A	0.2038	2.6471e-10	-13.7861	2.18114	-6.31815176079	rs1986854	5	CCDC53	0	intronic	0.305	7	4	4	1	1	0
rs10860833	12	102438686	T	G	0.169	7.01537e-12	-15.8581	2.31153	-6.85734168519	rs1986854	5	CCDC53	0	intronic	5.381	7	4	5	1	1	0
rs10778167	12	102440246	C	T	0.2465	4.42195e-08	-11.1317	2.0333	-5.47311417782	rs7956547	5	CCDC53	0	intronic	0.336	6	4	5	1	1	0
rs10778168	12	102441002	C	T	0.2465	4.04419e-08	-11.1834	2.03686	-5.4889111395	rs7956547	5	CCDC53	0	intronic	1.487	4	4	5	1	1	0
rs7311057	12	102441525	G	T	0.2465	3.4843e-08	-11.2664	2.0422	-5.51517655111	rs7956547	5	CCDC53	0	intronic	0.68	6	4	5	1	1	0
rs7314571	12	102442201	A	G	0.2465	4.37925e-08	-11.1478	2.03559	-5.47483275844	rs7956547	5	CCDC53	0	intronic	3.575	7	4	5	1	1	0
rs12424647	12	102442598	C	T	0.2465	2.75068e-08	-11.3446	2.04102	-5.55660771575	rs7956547	5	CCDC53	0	intronic	8.39	7	4	5	1	1	0
rs10778169	12	102442944	A	C	0.2465	4.90671e-08	-11.1169	2.03747	-5.45465832498	rs7956547	5	CCDC53	0	intronic	0.454	7	4	4	1	1	0
rs7958593	12	102444064	C	T	0.168	1.17848e-11	-15.796	2.32779	-6.78282543922	rs1986854	5	CCDC53	0	exonic	8.054	7	4	4	1	1	0
rs2373566	12	102444999	G	T	0.2028	1.11894e-10	-14.1147	2.18748	-6.44994059823	rs1986854	5	CCDC53	0	intronic	1.966	3a	2	5	1	1	0
rs77121786	12	102446675	T	G	0.2028	1.88115e-10	-13.8377	2.17123	-6.37074270237	rs1986854	5	CCDC53	0	intronic	5.521	5	4	4	1	1	0
rs11111146	12	102452264	C	A	0.2028	1.20052e-10	-14.1445	2.19572	-6.43926681448	rs1986854	5	CCDC53	0	intronic	5.511	6	4	5	1	1	0
rs3751129	12	102455729	G	A	0.2157	1.82769e-09	-12.8863	2.14253	-6.01242446615	rs1986854	5	CCDC53	0	exonic	19.44	2a	1	1	1	1	0
rs2373567	12	102461089	T	C	0.2157	1.1674e-09	-12.9249	2.12343	-6.08465831522	rs1986854	5	RP11-554E23.4	0	ncRNA_intronic	1.106	6	5	5	1	1	1
rs17437668	12	102463140	C	T	0.2028	1.89877e-10	-13.9293	2.18609	-6.369312811	rs1986854	5	RP11-554E23.4	0	ncRNA_intronic	15.26	7	5	5	1	1	1
rs4271440	12	102463456	A	G	0.2465	1.5071e-08	-11.6108	2.05047	-5.66075324779	rs7956547	5	RP11-554E23.4	0	ncRNA_intronic	0.967	5	5	5	1	1	1
rs11111148	12	102466028	T	G	0.2157	2.2972e-09	-12.7015	2.12494	-5.97526248796	rs1986854	5	RP11-554E23.4	0	ncRNA_intronic	1.742	7	5	5	1	1	1
rs10507139	12	102466992	T	C	0.168	7.61028e-12	-15.7393	2.29812	-6.84570002616	rs1986854	5	RP11-554E23.4	0	ncRNA_intronic	1.021	7	4	5	1	1	1
rs11111150	12	102468660	A	G	0.168	1.27233e-11	-15.594	2.30179	-6.77175098267	rs1986854	5	NUP37	0	intronic	4.74	6	4	5	1	1	1
rs11111153	12	102476087	A	C	0.2465	4.23991e-08	-11.1469	2.03331	-5.48055611929	rs7956547	5	NUP37	0	intronic	1.865	7	4	5	1	1	0
rs11111154	12	102476128	A	G	0.168	6.40975e-12	-15.8312	2.30328	-6.87023216728	rs1986854	5	NUP37	0	intronic	10.8	7	4	5	1	1	0
rs11111155	12	102476429	C	T	0.168	1.01447e-11	-15.6837	2.3039	-6.80443440135	rs1986854	5	NUP37	0	intronic	1.096	7	4	5	1	1	0
rs10083092	12	102478694	T	C	0.2465	1.02724e-07	-10.8263	2.03376	-5.32183805767	rs7956547	5	NUP37	0	intronic	5.822	5	4	4	1	1	0
rs7961439	12	102480028	G	A	0.168	1.5916e-11	-15.5366	2.30438	-6.7392922364	rs1986854	5	NUP37	0	intronic	1.269	7	4	5	1	1	0
rs11111162	12	102489302	A	G	0.2157	2.26256e-09	-12.6303	2.11216	-5.97773888814	rs1986854	5	NUP37	0	intronic	5.042	5	4	5	1	1	0
rs17528833	12	102490612	C	A	0.168	1.09465e-11	-15.6063	2.29624	-6.79347396531	rs1986854	5	NUP37	0	intronic	0.804	5	3	5	1	1	0
rs10507141	12	102491467	T	G	0.168	1.31157e-11	-15.5522	2.29713	-6.76735608862	rs1986854	5	NUP37	0	intronic	0.732	6	4	5	1	1	0
rs11111163	12	102491983	C	T	0.2028	3.65587e-10	-13.5808	2.16586	-6.26805443178	rs1986854	5	NUP37	0	intronic	4.063	6	4	4	1	1	0
rs11111164	12	102492558	C	T	0.2157	2.37631e-09	-12.6809	2.12347	-5.96974066366	rs1986854	5	NUP37	0	intronic	2.212	7	4	4	1	1	0
rs75162381	12	102497698	A	G	0.2038	7.22885e-10	-13.3896	2.1725	-6.16099669589	rs1986854	5	NUP37	0	intronic	9.823	7	4	5	1	1	0
rs12426078	12	102499032	A	G	0.2465	8.19897e-08	-10.8871	2.02958	-5.36269429705	rs7956547	5	NUP37	0	intronic	2.91	7	4	4	1	1	0
rs7302337	12	102499628	G	A	0.2465	8.00243e-08	-10.9651	2.04246	-5.36707384241	rs7956547	5	NUP37	0	intronic	1.69	7	4	4	1	1	0
rs17438262	12	102501068	G	A	0.166	7.91041e-11	-15.0354	2.31138	-6.50229439237	rs1986854	5	NUP37	0	intronic	3.553	5	4	4	1	1	0
rs78462723	12	102501720	C	T	0.2018	3.79463e-10	-13.6234	2.17466	-6.26224956127	rs1986854	5	NUP37	0	intronic	2.277	7	4	4	1	1	0
rs7133417	12	102503201	C	T	0.2455	1.02619e-07	-10.8136	2.0313	-5.322024052	rs7956547	5	NUP37	0	intronic	3.153	7	4	5	1	1	0
rs11111165	12	102504041	G	A	0.167	2.83574e-11	-15.3212	2.30129	-6.65485784553	rs1986854	5	NUP37	0	intronic	8.716	6	4	4	1	1	0
rs66521551	12	102505153	C	T	0.2455	9.03764e-08	-10.8629	2.03176	-5.34508145891	rs7956547	5	NUP37	0	intronic	3.332	7	4	4	1	1	0
rs2136510	12	102505603	A	G	0.167	1.82292e-11	-15.4774	2.30235	-6.71954570543	rs1986854	5	NUP37	0	intronic	6.493	NA	4	5	1	1	0
rs11111167	12	102508785	T	C	0.2018	5.79729e-10	-13.4553	2.17088	-6.19584569775	rs1986854	5	NUP37	0	intronic	6.22	7	4	5	1	1	0
rs11111168	12	102509931	C	A	0.2018	5.79729e-10	-13.4553	2.17088	-6.19584569775	rs1986854	5	NUP37	0	intronic	6.629	5	4	5	1	1	0
rs17529215	12	102510208	G	T	0.2018	6.1514e-10	-13.435	2.17088	-6.1865017552	rs1986854	5	NUP37	0	intronic	1.435	6	4	5	1	1	0
rs11111170	12	102516000	C	T	0.2207	9.77037e-09	-12.0732	2.10463	-5.73466771941	rs1986854	5	PARPBP	0	intronic	4.037	6	1	15	1	1	0
rs77449222	12	102516843	T	C	0.2207	1.18334e-08	-12.0175	2.1069	-5.70210916729	rs1986854	5	PARPBP	0	intronic	4.613	4	1	15	1	1	0
rs2036771	12	102517804	G	A	0.2207	1.18334e-08	-12.0175	2.1069	-5.70210916729	rs1986854	5	PARPBP	0	exonic	16.71	6	1	15	1	1	0
rs60169308	12	102518871	G	T	0.2207	6.15985e-09	-12.2625	2.10905	-5.81235916809	rs1986854	5	PARPBP	0	intronic	1.286	6	1	15	1	1	0
rs10128915	12	102521964	T	C	0.2207	1.11081e-08	-12.0976	2.11695	-5.71287848552	rs1986854	5	PARPBP	0	intronic	2.682	6	4	15	1	1	0
rs11519706	12	102525678	G	A	0.166	1.52993e-11	-15.4798	2.294	-6.74503228608	rs1986854	5	PARPBP	0	intronic	0.074	6	5	15	1	1	0
rs58071346	12	102529154	T	C	0.2207	1.62163e-08	-11.926	2.11083	-5.64817188478	rs1986854	5	PARPBP	0	intronic	1.779	6	4	15	1	1	0
rs11111172	12	102529465	T	C	0.2018	3.94044e-10	-13.5745	2.1689	-6.25636891951	rs1986854	5	PARPBP	0	intronic	3.769	1f	4	15	1	1	0
rs10444510	12	102530547	G	A	0.2018	4.69054e-10	-13.5225	2.17005	-6.22912281048	rs1986854	5	PARPBP	0	intronic	6.555	7	4	15	1	1	0
rs7314597	12	102530802	C	T	0.2018	4.25602e-10	-13.5575	2.17036	-6.24433681436	rs1986854	5	PARPBP	0	intronic	0.107	7	4	15	1	1	0
rs11111173	12	102531566	A	C	0.2018	4.21943e-10	-13.5456	2.16798	-6.24568639986	rs1986854	5	PARPBP	0	intronic	1.604	7	4	15	1	1	0
rs144556549	12	102535875	A	G	0.2068	7.32815e-10	-13.3273	2.16314	-6.15883614343	rs1986854	5	PARPBP	0	intronic	4.333	7	5	15	1	1	0
rs7974107	12	102536426	A	C	0.2207	1.14357e-08	-12.0423	2.10909	-5.70793213006	rs1986854	5	PARPBP	0	intronic	2.149	6	4	15	1	1	0
rs11111178	12	102539957	C	T	0.166	7.58738e-11	-15.0258	2.3077	-6.50856159174	rs1986854	5	PARPBP	0	intronic	0.78	7	5	15	1	1	0
rs76825149	12	102541667	A	G	0.2018	3.52042e-10	-13.6233	2.1706	-6.27393213576	rs1986854	5	PARPBP	0	intronic	0.063	7	5	15	1	1	0
rs55772007	12	102545563	A	G	0.2207	1.02746e-08	-12.0632	2.10603	-5.7261324747	rs1986854	5	PARPBP	0	exonic	0.203	6	4	15	1	1	0
rs75677541	12	102546850	C	T	0.168	2.80532e-11	-15.3185	2.30034	-6.65644397315	rs1986854	5	PARPBP	0	intronic	2.042	6	4	15	1	1	0
rs11111182	12	102548135	G	A	0.2207	1.09279e-08	-12.0538	2.10825	-5.71566006614	rs1986854	5	PARPBP	0	intronic	0.975	5	4	15	1	1	0
rs2102476	12	102548700	G	T	0.2207	9.4977e-09	-12.1197	2.11099	-5.73946341064	rs1986854	5	PARPBP	0	intronic	10.89	NA	4	15	1	1	0
rs7959191	12	102550192	A	G	0.2207	1.46512e-08	-11.9343	2.10581	-5.6655987688	rs1986854	5	PARPBP	0	intronic	1.229	7	4	15	1	1	0
rs12308006	12	102551112	T	C	0.2207	1.07574e-08	-12.3582	2.16046	-5.71833326765	rs1986854	5	PARPBP	0	intronic	2.805	6	5	15	1	1	0
rs11111183	12	102551714	C	T	0.2008	4.53793e-10	-13.5278	2.16909	-6.23430334218	rs1986854	5	PARPBP	0	intronic	0.715	6	5	15	1	1	0
rs11111184	12	102551854	G	T	0.166	3.3873e-11	-15.2054	2.29293	-6.62866776548	rs1986854	5	PARPBP	0	intronic	5.314	6	5	15	1	1	0
rs10860841	12	102555859	G	A	0.2197	9.41898e-09	-12.0802	2.10358	-5.74087284037	rs1986854	5	PARPBP	0	intronic	2.82	6	5	15	1	1	0
rs11111185	12	102555923	A	G	0.166	2.25894e-11	-15.3316	2.29135	-6.68822477153	rs1986854	5	PARPBP	0	intronic	0.878	7	5	15	1	1	0
rs11111187	12	102557199	A	G	0.2207	7.32119e-09	-12.1646	2.1027	-5.78338578876	rs1986854	5	PARPBP	0	intronic	2.151	6	5	15	1	1	0
rs3794201	12	102559708	A	C	0.2157	6.68062e-09	-12.234	2.10909	-5.79876216496	rs1986854	5	PARPBP	0	intronic	13.31	6	4	15	1	1	0
rs58415082	12	102560156	C	T	0.2207	6.93196e-09	-12.1897	2.10369	-5.79256471859	rs1986854	5	PARPBP	0	intronic	1.153	6	4	15	1	1	0
rs12426352	12	102561772	T	C	0.2207	8.08812e-09	-12.1404	2.10463	-5.76661151294	rs1986854	5	PARPBP	0	intronic	0.5	3a	2	15	1	1	0
rs11111194	12	102566108	T	G	0.2207	1.22496e-08	-11.9811	2.1027	-5.69621554006	rs1986854	5	PARPBP	0	intronic	1.84	7	4	15	1	1	0
rs17438571	12	102568101	A	G	0.2018	4.73957e-10	-13.4783	2.16353	-6.22749330072	rs1986854	5	PARPBP	0	intronic	1.869	4	4	15	1	1	0
rs7308354	12	102571707	A	G	0.2008	3.59592e-10	-13.5896	2.16637	-6.27062921196	rs1986854	5	PARPBP	0	intronic	1.902	7	4	15	1	1	0
rs1509673	12	102574080	G	A	0.2207	7.34833e-09	-12.1874	2.10686	-5.78276358642	rs1986854	5	PARPBP	0	intronic	2.675	NA	4	15	1	1	0
rs56390130	12	102574751	C	T	0.166	3.05307e-11	-15.2143	2.28898	-6.64398821351	rs1986854	5	PARPBP	0	intronic	0.633	7	4	15	1	1	0
rs1980002	12	102575660	G	T	0.2207	2.18688e-09	-12.6135	2.1074	-5.98328026137	rs1986854	5	PARPBP	0	intronic	0.842	NA	4	15	1	1	0
rs11111197	12	102579519	C	T	0.2018	2.3095e-10	-13.7417	2.16691	-6.33920751509	rs1986854	5	PARPBP	0	intronic	4.776	6	5	15	1	1	0
rs1858172	12	102580431	G	A	0.2207	5.47292e-09	-12.2756	2.10415	-5.83211492827	rs1986854	5	PARPBP	0	intronic	1.099	NA	5	15	1	1	0
rs12367012	12	102580673	C	T	0.166	1.82969e-11	-15.4131	2.29298	-6.71900550325	rs1986854	5	PARPBP	0	intronic	2.141	7	5	15	1	1	0
rs7310495	12	102584260	A	G	0.2008	3.13297e-10	-13.6378	2.16665	-6.29205174633	rs1986854	5	PARPBP	0	intronic	2.486	6	4	15	1	1	0
rs1858170	12	102585214	G	A	0.2207	5.08151e-09	-12.3346	2.10977	-5.84448068335	rs1986854	5	PARPBP	0	intronic	0.283	NA	5	15	1	1	0
rs10860842	12	102588072	T	C	0.2207	8.64618e-09	-12.1112	2.10367	-5.75535130217	rs1986854	5	PARPBP	0	intronic	4.432	7	5	15	1	1	0
rs11111201	12	102588475	G	A	0.166	3.48441e-11	-15.2019	2.29385	-6.62449343593	rs1986854	5	PARPBP	0	intronic	3.342	6	4	15	1	1	0
rs11111202	12	102588879	T	G	0.2207	1.27906e-08	-11.9903	2.10704	-5.68883898373	rs1986854	5	PARPBP	0	intronic	1.837	6	4	15	1	1	0
rs17438988	12	102589675	A	G	0.166	2.96494e-11	-15.2495	2.29278	-6.64830174264	rs1986854	5	PARPBP	0	intronic	1.06	6	4	15	1	1	0
rs11111206	12	102596270	A	G	0.2207	6.02206e-09	-12.251	2.10569	-5.81614398464	rs1986854	5	PMCH	4646	intergenic	1.182	7	5	15	1	1	0
rs10507145	12	102599859	A	G	0.166	2.04791e-11	-15.3689	2.29202	-6.70256601897	rs1986854	5	PMCH	8235	intergenic	17.01	NA	4	15	1	1	0
rs12371328	12	102599892	C	T	0.2008	3.15467e-10	-13.6305	2.16587	-6.2909804833	rs1986854	5	PMCH	8268	intergenic	15.43	6	4	15	1	1	0
rs10507144	12	102599937	T	G	0.166	1.62196e-11	-15.4398	2.29096	-6.73654596474	rs1986854	5	PMCH	8313	intergenic	20.3	NA	4	15	1	1	0
rs12369025	12	102602592	A	G	0.2008	3.53095e-10	-13.5997	2.16701	-6.27346734937	rs1986854	5	RN7SL793P	8505	intergenic	5.039	5	4	15	0	1	0
rs59660079	12	102602954	C	T	0.2157	4.91494e-09	-12.3595	2.11204	-5.85002673686	rs1986854	5	RN7SL793P	8143	intergenic	5.936	5	5	15	0	1	0
rs11111210	12	102607288	G	A	0.166	2.31228e-11	-15.338	2.29349	-6.68480774607	rs1986854	5	RN7SL793P	3809	intergenic	1.309	7	5	15	0	1	0
rs11111211	12	102608918	C	T	0.166	2.17224e-11	-15.3424	2.29101	-6.69395112174	rs1986854	5	RN7SL793P	2179	intergenic	3.547	6	5	15	0	1	0
rs7955558	12	102609448	G	A	0.2207	7.5375e-09	-12.1664	2.1048	-5.77848781874	rs1986854	5	RN7SL793P	1649	intergenic	0.931	3b	5	15	0	1	0
rs11111212	12	102610368	A	G	0.2147	3.34303e-09	-12.5266	2.11748	-5.91380038441	rs1986854	5	RN7SL793P	729	downstream	2.474	4	5	15	0	1	0
rs11111213	12	102610459	G	T	0.2207	6.93063e-09	-12.1982	2.10516	-5.79259693436	rs1986854	5	RN7SL793P	638	downstream	1.966	4	5	15	0	1	0
rs11111215	12	102610678	G	T	0.166	3.43602e-11	-15.2395	2.29881	-6.62655907564	rs1986854	5	RN7SL793P	419	downstream	0.297	5	5	15	0	1	0
rs11111217	12	102614994	C	T	0.2147	2.68432e-09	-12.6025	2.11741	-5.94982337497	rs1986854	5	RN7SL793P	3602	intergenic	1.972	5	7	15	0	1	0
rs10860848	12	102616249	G	A	0.2207	7.40275e-09	-12.1804	2.10611	-5.78152267669	rs1986854	5	RN7SL793P	4857	intergenic	11.84	6	14	15	0	1	0
rs7134488	12	102616650	G	A	0.2207	5.084e-09	-12.3196	2.10724	-5.84439912633	rs1986854	5	RN7SL793P	5258	intergenic	0.766	5	14	15	0	1	0
rs7138106	12	102617138	G	A	0.166	3.6943e-11	-15.1948	2.29577	-6.61584712468	rs1986854	5	RN7SL793P	5746	intergenic	0.936	6	14	15	0	1	0
rs75055966	12	102617589	C	T	0.166	3.82121e-11	-15.2003	2.29834	-6.61084942998	rs1986854	5	RN7SL793P	6197	intergenic	1.604	6	14	15	0	1	0
rs76113774	12	102618809	G	A	0.2207	7.02248e-09	-12.202	2.10661	-5.790386116	rs1986854	5	RP11-18O15.1	4995	intergenic	7.107	7	5	15	0	1	0
rs17032343	12	102622243	T	C	0.2207	6.62085e-09	-12.2553	2.11221	-5.80026931079	rs1986854	5	RP11-18O15.1	1561	intergenic	0.224	3a	5	15	0	1	0
rs76352166	12	102624969	G	T	0.165	1.49647e-11	-15.6132	2.31266	-6.74824219948	rs1986854	5	RP11-18O15.1	657	upstream	0.796	7	5	15	0	1	0
rs1858173	12	102627611	A	C	0.2157	3.61171e-09	-12.497	2.11705	-5.90106115035	rs1986854	5	RP11-18O15.1	3299	intergenic	6.77	6	5	15	0	1	0
rs7955830	12	102644568	G	A	0.167	3.61826e-11	-15.1417	2.28668	-6.61892269236	rs1986854	5	RP11-18O15.1	20256	intergenic	0.737	7	15	15	0	1	0
rs12367899	12	102670291	A	G	0.166	8.0086e-11	-14.9782	2.30326	-6.50043892244	rs1986854	5	RP11-18O15.1	45979	intergenic	8.543	7	9	15	0	1	0
rs1949555	12	102698948	A	G	0.168	5.35804e-10	-14.8038	2.38364	-6.20824257995	rs1986854	5	RP11-18O15.1	74636	intergenic	1.233	NA	5	15	0	1	0
rs370127955	12	102704594	A	G	0.168	6.63209e-11	-14.9805	2.2936	-6.52874986764	rs1986854	5	RP11-18O15.1	80282	intergenic	2.224	6	15	15	0	0	0
rs7969401	12	102713073	A	C	0.169	1.07268e-11	-15.585	2.29212	-6.79639690815	rs1986854	5	IGF1	76571	intergenic	0.806	7	14	15	0	1	0
rs1996656	12	102751962	A	G	0.174	6.21457e-11	-14.9564	2.28651	-6.53848359604	rs1986854	5	IGF1	37682	intergenic	11.38	6	9	15	0	1	0
rs10860859	12	102753327	A	G	0.174	6.33114e-11	-14.9512	2.28668	-6.53570310217	rs1986854	5	IGF1	36317	intergenic	7.68	7	14	15	0	1	0
rs1520222	12	102797293	A	G	0.2425	9.07104e-08	-10.6596	1.99397	-5.34441326163	rs4764697	5	IGF1	0	intronic	1.345	7	4	15	1	1	0
rs5742694	12	102799236	A	C	0.2276	4.45965e-09	-11.979	2.04136	-5.86617429742	rs4764697	5	IGF1	0	intronic	1.048	NA	5	15	1	1	0
rs6539035	12	102800935	T	C	0.2276	7.13754e-09	-11.7839	2.03538	-5.78765597981	rs4764697	5	IGF1	0	intronic	2.833	1f	5	15	1	1	0
rs978458	12	102802239	C	T	0.2425	7.702e-08	-10.7002	1.99055	-5.37397392618	rs4764697	5	IGF1	0	intronic	5.988	NA	5	15	1	1	0
rs2195242	12	102808464	G	A	0.2425	1.08882e-07	-10.6021	1.99561	-5.31123971018	rs4764697	5	IGF1	0	intronic	5.913	NA	5	15	1	1	0
rs4764696	12	102810398	C	T	0.2276	4.38171e-09	-11.9748	2.03964	-5.86909852813	rs4764697	5	IGF1	0	intronic	7.493	7	4	15	1	1	0
rs11111267	12	102811239	A	G	0.167	1.82911e-10	-14.6094	2.29076	-6.37504352305	rs1986854	5	IGF1	0	intronic	11.34	3a	4	15	1	1	0
rs5742671	12	102815758	G	A	0.167	2.15459e-10	-14.5632	2.29257	-6.34989709934	rs1986854	5	IGF1	0	intronic	0.889	3a	5	15	1	1	0
rs4764884	12	102819599	C	T	0.2276	6.22844e-09	-11.7975	2.02972	-5.81050573223	rs4764697	5	IGF1	0	intronic	9.13	5	2	15	1	1	0
rs6539036	12	102821155	A	C	0.2276	6.59819e-09	-11.7844	2.03084	-5.80084416176	rs4764697	5	IGF1	0	intronic	8.604	5	1	15	1	1	0
rs10860864	12	102822862	C	T	0.167	4.05917e-10	-14.3113	2.28832	-6.25173528211	rs1986854	5	IGF1	0	intronic	1.541	6	5	15	1	1	0
rs5742667	12	102823478	G	A	0.2425	5.92231e-08	-10.7904	1.98986	-5.42113111839	rs4764697	5	IGF1	0	intronic	8.364	NA	2	15	1	1	0
rs5742666	12	102823519	T	C	0.2276	6.9182e-09	-11.7743	2.03188	-5.79289830958	rs4764697	5	IGF1	0	intronic	7.3	NA	2	15	1	1	0
rs972936	12	102824921	C	T	0.2425	7.80316e-08	-10.6797	1.98761	-5.37162187861	rs4764697	5	IGF1	0	intronic	15.34	NA	5	15	1	1	0
rs2288378	12	102830008	C	T	0.2276	1.19407e-08	-11.5773	2.03027	-5.70057069552	rs4764697	5	IGF1	0	intronic	12.83	5	5	15	1	1	0
rs10860865	12	102831722	G	T	0.2425	3.31832e-08	-10.9829	1.98772	-5.52375399572	rs4764697	5	IGF1	0	intronic	2.553	5	4	15	1	1	0
rs7296464	12	102834010	A	G	0.2276	8.71449e-09	-11.6724	2.02793	-5.75402182198	rs4764697	5	IGF1	0	intronic	14.89	4	5	15	1	1	0
rs5742653	12	102835859	T	C	0.2425	9.51628e-08	-10.5923	1.98462	-5.3357264108	rs4764697	5	IGF1	0	intronic	2.303	NA	5	15	1	1	0
rs10778175	12	102839114	C	A	0.2276	4.70544e-08	-11.118	2.0349	-5.46209656062	rs4764697	5	IGF1	0	intronic	5.739	6	5	15	1	1	0
rs10735380	12	102844236	A	G	0.2545	3.13815e-07	-10.1034	1.97476	-5.1149554578	rs4764697	5	IGF1	0	intronic	2.3	7	4	15	1	1	0
rs9651925	12	102845544	T	G	0.2545	3.5017e-07	-10.0809	1.97838	-5.09422538149	rs4764697	5	IGF1	0	intronic	0.547	6	4	15	1	1	0
rs11111278	12	102846020	A	G	0.1938	1.38862e-08	-12.3968	2.18386	-5.67478617003	rs1986854	5	IGF1	0	intronic	2.401	7	5	15	1	1	0
rs12313279	12	102846504	G	A	0.2694	1.20484e-06	-9.4142	1.93869	-4.85483997313	rs4764697	5	IGF1	0	intronic	3.703	6	5	15	1	1	0
rs9989002	12	102850223	G	A	0.2525	1.79511e-07	-10.4105	1.99404	-5.21939247132	rs4764697	5	IGF1	0	intronic	16.19	7	5	15	1	1	0
rs4764697	12	102853172	C	T	0.2664	2.55625e-08	-11.0703	1.98708	-5.56939525954	rs4764697	5	IGF1	0	intronic	14.48	5	5	15	1	1	0
rs5742632	12	102856474	A	G	0.2286	5.76859e-09	-12.02	2.06345	-5.82333170839	rs7956547	5	IGF1	0	intronic	4.642	1f	5	15	1	1	0
rs2195240	12	102856647	A	G	0.2286	1.59981e-08	-11.6182	2.05552	-5.65050086698	rs7956547	5	IGF1	0	intronic	16.56	7	2	15	1	1	0
rs5742629	12	102857263	T	C	0.2704	7.17534e-08	-10.6937	1.98463	-5.38672422318	rs7956547	5	IGF1	0	intronic	6.546	NA	2	15	1	1	0
rs7956547	12	102858816	T	C	0.2545	2.26362e-08	-11.3729	2.03369	-5.59054194068	rs7956547	5	IGF1	0	intronic	9.441	1f	4	15	1	1	0
rs10778176	12	102862979	C	T	0.2694	1.63971e-07	-10.5306	2.0106	-5.23613841886	rs7956547	5	IGF1	0	intronic	2.399	6	5	15	1	1	0
rs11111293	12	102921296	T	C	0.1879	1.83396e-06	-10.2438	2.14664	-4.77090942507	rs1986854	5	RP11-210L7.1	13862	intergenic	19.36	2b	2	15	0	1	0
rs11622031	14	24624191	G	A	0.4851	5.03614e-06	7.90022	1.73091	4.56327657576	rs3742503	6	RNF31:RP11-468E2.4	00:00:00	UTR5	0.466	7	4	4	1	0	1
rs3742503	14	24660228	C	T	0.4254	4.20259e-08	9.56443	1.74415	5.48212000019	rs3742503	6	TM9SF1:TM9SF1	00:00:00	intronic	0.583	5	4	4	1	0	1
rs7350741	14	53720744	C	T	0.1581	1.31852e-07	-13.0672	2.47592	-5.27625303377	rs28895622	7	AL163953.3	0	ncRNA_intronic	15.46	7	8	15	0	1	0
rs113977674	14	53722053	G	A	0.2256	6.6241e-06	-9.31412	2.06689	-4.50542253894	rs7152446	7	AL163953.3	0	ncRNA_intronic	4.814	6	8	15	0	1	0
rs7156535	14	53724281	G	T	0.1581	1.33535e-07	-13.0577	2.47521	-5.27392705679	rs28895622	7	AL163953.3	0	ncRNA_intronic	2.024	6	8	15	0	1	0
rs2840329	14	53727072	T	C	0.1581	1.32898e-07	-13.0594	2.47511	-5.27480406436	rs28895622	7	AL163953.3	0	ncRNA_intronic	11.61	NA	5	15	0	1	0
rs56776085	14	53727909	T	G	0.2256	4.86785e-06	-9.45172	2.06759	-4.57040394671	rs7152446	7	AL163953.3	0	ncRNA_intronic	4.011	3a	7	15	0	1	0
rs113745974	14	53728508	T	C	0.1581	2.39069e-07	-12.8137	2.4797	-5.16606866098	rs28895622	7	AL163953.3	0	ncRNA_intronic	6.88	5	5	15	0	1	0
rs7146135	14	53731933	C	T	0.1581	1.416e-07	-13.0335	2.47568	-5.26316031883	rs28895622	7	AL163953.3	0	ncRNA_intronic	5.336	3a	8	15	0	1	0
rs67238198	14	53741756	C	A	0.1581	1.12777e-07	-13.137	2.47573	-5.30483169556	rs28895622	7	AL163953.3	0	ncRNA_intronic	3.154	7	5	15	0	1	0
rs1108461	14	53745889	C	A	0.1481	9.22952e-08	-13.3559	2.4998	-5.3412748432	rs28895622	7	AL163953.3	0	ncRNA_intronic	3.383	4	2	15	0	1	0
rs1424827	14	53752834	A	G	0.1481	7.38155e-08	-13.1344	2.43992	-5.38162723648	rs28895622	7	AL163953.3	0	ncRNA_intronic	4.158	3a	8	15	0	1	0
rs56412209	14	53756986	T	C	0.1481	4.57725e-08	-13.4691	2.463	-5.46699653393	rs28895622	7	AL163953.3	0	ncRNA_intronic	4.877	6	9	15	0	1	0
rs376025114	14	53768586	G	T	0.1451	8.92797e-09	-14.7813	2.56986	-5.74993133682	rs28895622	7	AL163953.3	0	ncRNA_intronic	4.865	6	14	15	0	0	0
rs146741913	14	53769867	A	G	0.2495	2.06039e-07	-10.5623	2.03309	-5.19380495633	rs7152446	7	AL163953.3	0	ncRNA_intronic	0.077	6	14	15	0	1	0
rs4581626	14	53770006	C	T	0.1441	5.19619e-08	-13.926	2.55709	-5.44446301033	rs28895622	7	AL163953.3	0	ncRNA_intronic	5.906	7	14	15	0	1	0
rs4426273	14	53770083	C	T	0.1451	1.40227e-08	-14.4297	2.54273	-5.67311136994	rs28895622	7	AL163953.3	0	ncRNA_intronic	5.337	7	14	15	0	1	0
rs10132541	14	53770644	C	T	0.2495	8.18343e-08	-10.8093	2.01495	-5.363036857	rs7152446	7	AL163953.3	0	ncRNA_intronic	2.543	6	7	15	0	1	0
rs17253131	14	53770733	T	G	0.1451	1.09507e-08	-14.5397	2.54318	-5.71530567069	rs28895622	7	AL163953.3	0	ncRNA_intronic	0.938	7	7	15	0	1	0
rs2358258	14	53771870	C	T	0.2495	9.2899e-08	-10.7017	2.00347	-5.34009283027	rs7152446	7	AL163953.3	0	ncRNA_intronic	3.23	5	5	15	0	1	0
rs72673627	14	53773344	T	C	0.1451	9.47901e-09	-14.5282	2.53033	-5.739797012	rs28895622	7	AL163953.3	0	ncRNA_intronic	12.07	4	1	1	0	1	0
rs9796362	14	53778214	G	A	0.2495	8.06609e-08	-10.7105	1.99558	-5.36564399364	rs7152446	7	AL163953.3	0	ncRNA_intronic	1.224	5	5	15	0	1	0
rs59717346	14	53778534	A	G	0.1451	7.8205e-09	-14.6098	2.53022	-5.77228219164	rs28895622	7	AL163953.3	0	ncRNA_intronic	1.335	6	5	15	0	1	0
rs8008063	14	53780770	C	T	0.1451	6.95726e-09	-14.6161	2.5227	-5.79195303439	rs28895622	7	AL163953.3	0	ncRNA_intronic	6.095	6	5	15	0	1	0
rs7152446	14	53781636	T	C	0.2495	1.35438e-08	-11.258	1.98177	-5.67905869751	rs7152446	7	AL163953.3	0	ncRNA_intronic	6.355	7	8	15	0	1	0
rs7153471	14	53785350	C	A	0.2495	1.72113e-08	-11.1806	1.9825	-5.63792343233	rs7152446	7	AL163953.3	0	ncRNA_intronic	10.18	7	5	15	0	1	0
rs140190713	14	53785494	C	A	0.1451	8.77423e-09	-14.5986	2.53681	-5.75286741355	rs28895622	7	AL163953.3	0	ncRNA_intronic	7.018	7	5	15	0	1	0
rs9671554	14	53785911	T	G	0.2495	1.80256e-08	-11.1512	1.9801	-5.6299556171	rs7152446	7	AL163953.3	0	ncRNA_intronic	4.632	7	5	15	0	1	0
rs149862701	14	53786220	G	A	0.1451	5.67156e-09	-14.7867	2.53715	-5.82616483504	rs28895622	7	AL163953.3	0	ncRNA_intronic	2.316	7	5	15	0	1	0
rs28799363	14	53786676	T	C	0.2495	1.72968e-08	-11.1702	1.98096	-5.63706981728	rs7152446	7	AL163953.3	0	ncRNA_intronic	6.341	7	5	15	0	0	0
rs28895622	14	53787009	C	T	0.1451	4.89008e-09	-14.8158	2.5314	-5.8508701132	rs28895622	7	AL163953.3	0	ncRNA_intronic	1.579	7	5	15	0	1	0
rs150914684	14	53787755	G	A	0.2495	2.00478e-08	-11.1076	1.9788	-5.61158825294	rs7152446	7	AL163953.3	0	ncRNA_intronic	1.527	7	5	15	0	1	0
rs144787968	14	53788395	G	A	0.2495	1.7725e-08	-11.1499	1.97885	-5.6328554683	rs7152446	7	AL163953.3	0	ncRNA_intronic	0.871	7	5	15	0	1	0
rs111843970	14	53789432	G	A	0.2495	1.85088e-08	-11.1677	1.98463	-5.62539123282	rs7152446	7	AL163953.3	0	ncRNA_intronic	0.907	6	5	15	0	1	0
rs8019557	14	53791311	C	T	0.2495	1.60768e-08	-11.1814	1.97853	-5.64965731636	rs7152446	7	AL163953.3	0	ncRNA_intronic	3.712	5	5	15	0	1	0
rs60012983	14	53791855	G	A	0.2495	1.56179e-08	-11.1917	1.9786	-5.65463368424	rs7152446	7	AL163953.3	0	ncRNA_intronic	2.08	4	5	15	0	1	0
rs4901403	14	53792879	A	C	0.2495	1.86995e-08	-11.1296	1.97848	-5.62362162259	rs7152446	7	AL163953.3	0	ncRNA_intronic	0.449	7	4	15	0	1	0
rs55732255	14	53793667	G	A	0.2495	1.69741e-08	-11.1653	1.97895	-5.64031332847	rs7152446	7	AL163953.3	0	ncRNA_intronic	0.839	5	4	15	0	1	0
rs4901405	14	53795127	G	A	0.2505	3.27708e-08	-10.9617	1.9831	-5.52594970984	rs7152446	7	AL163953.3	0	ncRNA_intronic	4.497	6	4	15	0	1	0
rs10143284	14	53796067	G	T	0.2505	3.70074e-08	-10.9449	1.98775	-5.50456828668	rs7152446	7	AL163953.3	0	ncRNA_intronic	1.79	7	5	15	0	1	0
rs72673636	14	53802459	T	C	0.1461	2.19964e-08	-14.2051	2.53789	-5.59551801892	rs28895622	7	AL163953.3	0	ncRNA_intronic	0.447	7	4	15	0	1	0
rs17126361	14	53812020	A	G	0.1471	1.08211e-07	-13.3146	2.50567	-5.3123659877	rs28895622	7	AL163953.3	0	ncRNA_intronic	4.402	6	5	15	0	1	0
rs72673662	14	53823131	T	C	0.1461	1.75458e-07	-13.4255	2.56946	-5.223620704	rs28895622	7	AL163953.3	0	ncRNA_intronic	5.438	5	2	15	0	1	0
rs1593268	14	53823884	A	G	0.163	3.84889e-07	-12.65	2.49134	-5.07628344681	rs28895622	7	AL163953.3	0	ncRNA_intronic	0.687	NA	5	15	0	1	0
rs72673665	14	53824305	T	C	0.1461	1.7759e-07	-13.2482	2.53662	-5.22138489402	rs28895622	7	AL163953.3	0	ncRNA_intronic	4.018	6	5	15	0	1	0
rs72673671	14	53827087	C	T	0.1481	1.39534e-07	-13.3714	2.53858	-5.2658607804	rs28895622	7	AL163953.3	0	ncRNA_intronic	0.503	6	5	15	0	1	0
rs12889665	14	75234830	G	T	0.4632	1.01271e-08	9.99167	1.74363	5.72858635025	rs11159107	8	YLPM1	0	intronic	5.844	5	1	5	1	1	0
rs12891131	14	75240090	G	A	0.4622	1.16836e-08	9.94576	1.74302	5.70427983355	rs11159107	8	YLPM1	0	intronic	6.706	4	4	5	1	1	0
rs2359237	14	75245002	A	G	0.4622	1.11905e-08	9.9664	1.74439	5.71162113366	rs11159107	8	YLPM1	0	intronic	1.672	6	4	4	1	1	0
rs12588874	14	75254073	A	G	0.4622	1.09866e-08	9.97834	1.74552	5.71474910417	rs11159107	8	YLPM1	0	intronic	0.247	7	4	5	1	1	0
rs2111705	14	75261641	A	G	0.4583	8.36648e-09	10.0626	1.74614	5.76090363282	rs11159107	8	YLPM1	0	intronic	6.74	7	4	5	1	1	0
rs878206	14	75263775	G	A	0.4592	9.45112e-09	10.0312	1.74695	5.74029601677	rs11159107	8	YLPM1	0	intronic	7.762	NA	4	5	1	1	0
rs10139018	14	75274292	C	T	0.4612	6.27405e-09	10.2148	1.75778	5.8092842192	rs11159107	8	YLPM1	0	intronic	4.522	7	4	5	1	1	0
rs12432026	14	75282116	G	T	0.4622	9.2232e-09	10.0324	1.7459	5.74442842103	rs11159107	8	YLPM1	0	intronic	3.124	7	4	5	1	1	1
rs8016389	14	75287554	C	T	0.4622	7.87667e-09	10.0819	1.74641	5.77107650694	rs11159107	8	YLPM1	0	intronic	8.712	6	4	4	1	1	1
rs10144023	14	75291531	C	T	0.4622	1.08906e-08	9.99699	1.74833	5.716241397	rs11159107	8	YLPM1	0	intronic	12.01	7	4	5	1	1	1
rs10138360	14	75293386	A	G	0.4622	8.96949e-09	10.0496	1.74746	5.74914683017	rs11159107	8	YLPM1	0	intronic	5.053	5	4	5	1	1	1
rs10148293	14	75296831	G	A	0.4622	8.8926e-09	10.0612	1.74904	5.750602444	rs11159107	8	YLPM1	0	intronic	1.411	6	4	4	1	1	1
rs973879	14	75297727	C	T	0.4622	1.07665e-08	9.99499	1.74738	5.71818955556	rs11159107	8	YLPM1	0	intronic	6.937	6	4	4	1	1	1
rs7144654	14	75298637	G	A	0.4622	9.68706e-09	10.027	1.7475	5.73611901963	rs11159107	8	YLPM1	0	intronic	3.903	6	4	5	1	1	1
rs10483863	14	75322327	G	A	0.4871	2.62326e-06	-8.25752	1.75717	-4.69830771362	rs11159107	8	RP11-316E14.6:PROX2	00:00:00	ncRNA_exonic	8.932	1f	2	15	1	1	1
rs4903262	14	75340818	G	A	0.4563	2.67735e-09	10.4402	1.75398	5.95024891576	rs11159107	8	RP11-316E14.2	0	ncRNA_exonic	12	1f	5	15	1	1	1
rs11159107	14	75341266	C	A	0.4583	9.85397e-10	10.7257	1.75429	6.11175773173	rs11159107	8	RP11-316E14.2	308	downstream	0.433	6	5	15	1	1	1
rs7140660	14	75345645	C	T	0.4543	2.56819e-09	10.4991	1.76186	5.95705807491	rs11159107	8	DLST	2948	intergenic	4.921	7	5	5	1	1	1
rs28426374	14	75346740	C	T	0.4543	1.49532e-09	10.6231	1.75675	6.04486840494	rs11159107	8	DLST	1853	intergenic	2.446	4	5	5	1	1	1
rs10083386	14	75347585	C	A	0.4543	1.91036e-09	10.5551	1.75703	6.00525111575	rs11159107	8	DLST	1008	intergenic	2.188	3a	5	5	1	1	1
rs2070598	14	75360906	G	A	0.4563	2.35748e-09	10.467	1.75236	5.97103856747	rs11159107	8	DLST	0	intronic	2.117	1f	3	4	1	1	0
rs4899539	14	75384162	C	T	0.4473	7.7735e-09	-10.2338	1.77203	-5.77329753122	rs11159107	8	RPS6KL1	0	intronic	3.141	5	2	5	1	1	0
rs28623566	16	54618593	T	C	0.1014	5.72091e-08	-16.0672	2.95957	-5.42731191949	rs730225	9	AC079412.1	35284	intergenic	0.024	7	5	15	0	0	0
rs72817144	16	54619214	C	T	0.1014	3.76486e-08	-16.3786	2.9762	-5.50154101734	rs730225	9	AC079412.1	35905	intergenic	11.63	4	2	15	0	0	0
rs730225	16	54619927	T	C	0.07157	8.19319e-10	-22.3381	3.6361	-6.14113889875	rs730225	9	AC079412.1	36618	intergenic	16.57	NA	5	15	0	0	0
rs16953731	16	54622476	C	T	0.09344	1.9482e-07	-16.3667	3.14405	-5.20421343122	rs730225	9	AC079412.1	39167	intergenic	0.471	5	5	14	0	0	0
rs58747213	16	54628289	A	C	0.09344	1.35753e-06	-15.1141	3.12775	-4.83114073537	rs730225	9	AC079412.1	44980	intergenic	0.109	7	5	14	0	0	0
rs73203929	21	38726499	C	A	0.1352	0.000712458	9.22602	2.72544	3.38473963249	rs2835740	10	AP001437.1	11279	intergenic	1.863	6	5	15	0	0	0
rs9976222	21	38732581	T	C	0.166	7.69026e-07	11.8848	2.40375	4.94306811417	rs2835740	10	AP001437.1	5197	intergenic	18.66	6	5	15	1	0	1
rs9978894	21	38746846	G	A	0.169	3.36426e-07	12.0307	2.35753	5.10180685428	rs2835740	10	DYRK1A	0	intronic	8.848	7	2	7	1	0	1
rs9982836	21	38749919	C	T	0.167	1.27598e-07	12.4809	2.36214	5.28226277741	rs2835740	10	DYRK1A	0	intronic	2.124	7	2	5	1	0	1
rs2835708	21	38751864	A	C	0.167	1.38664e-07	12.4372	2.3607	5.26700954479	rs2835740	10	DYRK1A	0	intronic	8.094	7	2	7	1	0	0
rs1060578	21	38753518	T	G	0.168	1.36016e-07	12.4433	2.36026	5.27054941501	rs2835740	10	DYRK1A	0	intronic	3.421	5	5	7	1	0	0
rs2835709	21	38760101	A	G	0.165	2.6941e-07	12.1836	2.36804	5.1436787998	rs2835740	10	DYRK1A	0	intronic	5.857	7	4	5	1	0	0
rs2835710	21	38760236	A	G	0.165	2.63808e-07	12.1886	2.3672	5.14762301336	rs2835740	10	DYRK1A	0	intronic	5.863	5	4	5	1	0	0
rs9980136	21	38770382	T	C	0.167	5.10328e-08	12.7824	2.34572	5.44767393995	rs2835740	10	DYRK1A	0	intronic	2.911	6	5	5	1	0	0
rs12626889	21	38770405	A	G	0.167	5.61363e-08	12.754	2.34784	5.43069087755	rs2835740	10	DYRK1A	0	intronic	1.619	6	5	5	1	0	0
rs73216429	21	38770647	A	C	0.162	9.43487e-08	12.4939	2.34023	5.33728495534	rs2835740	10	DYRK1A	0	intronic	3.598	6	2	5	1	0	0
rs2835713	21	38774783	A	G	0.167	1.30211e-07	12.3317	2.33557	5.27854878677	rs2835740	10	DYRK1A	0	intronic	0.006	4	5	5	1	0	0
rs9808812	21	38775101	G	A	0.167	8.96951e-08	12.4927	2.336	5.34645190569	rs2835740	10	DYRK1A	0	intronic	0.884	5	5	5	1	0	0
rs2835716	21	38779410	T	C	0.167	1.219e-07	12.2933	2.32298	5.29062361301	rs2835740	10	DYRK1A	0	intronic	2.367	5	2	5	1	0	0
rs2835719	21	38784251	C	T	0.167	1.36868e-07	12.2918	2.33204	5.26940323371	rs2835740	10	DYRK1A	0	intronic	0.279	7	5	5	1	0	0
rs9976328	21	38785206	A	G	0.167	2.03808e-07	12.1342	2.33477	5.1958304058	rs2835740	10	DYRK1A	0	intronic	2.247	4	2	7	1	0	0
rs2835721	21	38785299	T	C	0.167	1.85809e-07	12.176	2.33509	5.21300189254	rs2835740	10	DYRK1A	0	intronic	1.962	4	2	7	1	0	0
rs9974451	21	38788012	A	G	0.167	1.27529e-07	12.3146	2.33065	5.28236184466	rs2835740	10	DYRK1A	0	intronic	3.975	5	2	5	1	0	0
rs2835728	21	38791763	T	C	0.167	1.48504e-07	12.2787	2.33622	5.25440471965	rs2835740	10	DYRK1A	0	UTR5	3.552	4	2	5	1	0	0
rs2298329	21	38795273	T	C	0.167	1.65567e-07	12.1974	2.32965	5.23434940032	rs2835740	10	DYRK1A	0	intronic	9.457	6	4	5	1	0	0
rs2835733	21	38801376	A	G	0.168	1.57824e-07	12.2189	2.32981	5.24318984765	rs2835740	10	DYRK1A	0	intronic	2.331	7	4	5	1	0	1
rs2835734	21	38801423	T	C	0.168	1.54372e-07	12.2239	2.32896	5.24726711548	rs2835740	10	DYRK1A	0	intronic	4.67	7	4	5	1	0	1
rs7279339	21	38803719	G	A	0.2256	0.000483234	7.32881	2.09975	3.48988192783	rs2835740	10	DYRK1A	0	intronic	2.558	4	2	7	1	0	1
rs7279068	21	38803720	C	T	0.167	6.75748e-08	12.6933	2.35103	5.39750285197	rs2835740	10	DYRK1A	0	intronic	3.835	4	2	7	1	0	1
rs2835739	21	38805642	G	A	0.167	6.59451e-08	12.6978	2.34996	5.40188261689	rs2835740	10	DYRK1A	0	intronic	3.325	5	4	5	1	0	1
rs2835740	21	38809073	T	C	0.168	2.69877e-08	13.0975	2.35498	5.55993379824	rs2835740	10	DYRK1A	0	intronic	5.206	7	5	5	1	0	1
rs2835748	21	38816459	T	G	0.168	5.89933e-08	12.7922	2.35872	5.42182597423	rs2835740	10	DYRK1A	0	intronic	6.802	5	4	5	1	0	1
MAF; minor allele frequency.
IndSigSNPs; independent significant SNPS.
CADD; combined annotation-dependent depletion score. CADD predicts how deleterious the SNP effect is on protein structure and function (higher scores indicate more deleterious effect).
RDB; RegulomeDB. RDB scores predict likelihood of regulatory functionality (lower scores indicate higher likelihood).
minChrState; minimum chromatine state. The chromatine state indicates the accessibility of genomic regions using 15 categorical states.
pos-Mapping; positional gene mapping. 1 = yes, 0 = no.
eqtl-Mapping; expression quantitative trait loci gene mapping. 1 = yes, 0 = no.
ci-Mapping; chromatin interaction gene mapping. 1 = yes, 0 = no.

### Sheet: Suppl. Table 8_Pons_SNPs
Supplementary Table 8. Functional annotation of single nucleotide polymorphisms (SNPs) in linkage disequilibrium (r2 ≥ 0.6) with one of the independent significant SNPs for pons volume.
rsID	Chromosome	Position	non_effect_allele	effect_allele	MAF	GWAS P-value	Beta	SE	Z-score	IndSigSNP	Genomic Locus	Nearest gene	Distance	Function	CADD	RDB	minChrState	commonChrState	posMapFilt	eqtlMapFilt	ciMapFilt
rs2180184	1	10235946	T	C	0.3767	5.08127e-09	-17.1475	2.93301	-5.84448854632	rs2180184	1	UBE4B	0	intronic	2.04	NA	4	5	1	0	0
rs12733312	1	10237960	T	C	0.2922	3.14898e-08	-17.5879	3.1778	-5.53294513163	rs2180184	1	UBE4B	0	intronic	2.886	5	4	5	1	1	0
rs1396	1	10247143	C	A	0.2903	1.82385e-08	-17.8105	3.16369	-5.62793006643	rs2180184	1	UBE4B	5845	intergenic	7.789	NA	2	15	1	1	1
rs12122107	1	10251449	C	T	0.2913	8.4613e-08	-17.1595	3.20227	-5.35700452988	rs2180184	1	UBE4B	10151	intergenic	0.917	7	5	15	0	1	0
rs61784566	1	10252185	C	T	0.2903	3.00011e-09	-18.9395	3.19188	-5.93159220753	rs2180184	1	UBE4B	10887	intergenic	0.763	7	5	15	0	1	0
rs6670208	1	10252667	C	T	0.3221	2.60941e-09	-18.5615	3.11616	-5.9544543182	rs4846209	1	UBE4B	11369	intergenic	1.779	7	5	15	0	1	0
rs6675036	1	10252778	A	G	0.3231	1.67786e-09	-18.8402	3.12522	-6.02627076927	rs4846209	1	UBE4B	11480	intergenic	3.556	7	5	15	0	1	0
rs6670320	1	10252845	C	T	0.3231	4.01978e-09	-18.3612	3.11979	-5.88337735327	rs4846209	1	UBE4B	11547	intergenic	3.436	6	5	15	0	1	0
rs6660928	1	10253036	G	A	0.3231	2.4692e-09	-18.6326	3.12335	-5.96348111688	rs4846209	1	UBE4B	11738	intergenic	0.282	7	5	15	0	1	0
rs61784572	1	10259917	C	T	0.3141	2.18559e-08	-17.5158	3.12875	-5.59662956553	rs4846209	1	KIF1B	10945	intergenic	0.046	7	5	15	0	1	0
rs61784573	1	10262716	G	A	0.3032	1.10423e-06	-15.415	3.16319	-4.87209150698	rs4846209	1	KIF1B	8146	intergenic	1.087	7	5	15	1	1	0
rs61784574	1	10262846	A	G	0.2833	1.88518e-06	-15.5748	3.26758	-4.76535866916	rs4846209	1	KIF1B	8016	intergenic	0.399	7	5	15	1	1	0
rs4348727	1	10265606	G	A	0.3062	1.76217e-08	-17.7038	3.14142	-5.63386302651	rs4846209	1	KIF1B	5256	intergenic	0.269	7	5	15	1	1	0
rs12728071	1	10267202	T	G	0.3559	4.64106e-09	-17.6708	3.01472	-5.85955612985	rs4846209	1	KIF1B	3660	intergenic	1.545	7	5	15	1	1	0
rs66870738	1	10267341	C	T	0.3907	1.09276e-06	-14.5747	2.98948	-4.87415350033	rs4846209	1	KIF1B	3521	intergenic	0.086	6	5	15	1	0	0
rs12117765	1	10268170	A	G	0.3062	8.58748e-09	-18.0329	3.1316	-5.75650193155	rs4846209	1	KIF1B	2692	intergenic	3.549	5	1	15	1	1	0
rs61784580	1	10270496	G	A	0.2823	1.19529e-06	-15.7762	3.24776	-4.85641675031	rs4846209	1	KIF1B	366	upstream	7.037	2a	1	1	1	0	1
rs35830240	1	10273916	C	T	0.2823	8.49748e-07	-15.9621	3.2412	-4.92358072369	rs4846209	1	KIF1B	0	intronic	0.704	3a	1	7	1	1	1
rs35187325	1	10274441	G	A	0.3042	2.58861e-08	-17.7657	3.19016	-5.56720284196	rs4846209	1	KIF1B	0	intronic	0.563	6	4	5	1	1	1
rs2027327	1	10275313	T	C	0.3559	7.30932e-10	-18.4027	2.98674	-6.15924364019	rs4846209	1	KIF1B	0	intronic	2.137	6	4	5	1	0	1
rs2027328	1	10275418	A	G	0.3569	1.30878e-09	-18.1299	2.98757	-6.06631539493	rs4846209	1	KIF1B	0	intronic	2.293	6	4	5	1	0	1
rs2027329	1	10275453	C	T	0.3559	1.34051e-09	-18.1223	2.98821	-6.06246498275	rs4846209	1	KIF1B	0	intronic	1.951	7	4	5	1	0	1
rs2027330	1	10275592	C	T	0.4811	0.00102348	-9.35992	2.84985	-3.28399152524	rs4846209	1	KIF1B	0	intronic	2.999	7	4	5	1	0	1
rs2027331	1	10276718	C	T	0.3062	2.17067e-09	-19.0764	3.18652	-5.98449144328	rs4846209	1	KIF1B	0	intronic	2.047	5	1	7	1	0	1
rs2027332	1	10276719	C	T	0.3062	5.92901e-10	-19.5428	3.15481	-6.19230653969	rs4846209	1	KIF1B	0	intronic	3.542	5	1	7	1	0	1
rs11121531	1	10277357	G	A	0.3052	2.28705e-09	-18.6083	3.11279	-5.97598431913	rs4846209	1	KIF1B	0	intronic	0.734	5	4	5	1	1	1
rs11121532	1	10277898	G	T	0.3052	2.81383e-09	-18.5007	3.11244	-5.94210621031	rs4846209	1	KIF1B	0	intronic	0.146	5	2	7	1	1	1
rs61775872	1	10279308	T	C	0.3559	6.2864e-10	-18.4949	2.99012	-6.18307707854	rs4846209	1	KIF1B	0	intronic	0.298	7	4	5	1	0	1
rs61775874	1	10279348	A	G	0.3559	8.73144e-10	-18.3246	2.98776	-6.1310255138	rs4846209	1	KIF1B	0	intronic	1.474	6	4	5	1	1	1
rs2105212	1	10281012	T	C	0.3569	6.42418e-10	-18.4538	2.98514	-6.17965508327	rs4846209	1	KIF1B	0	intronic	0.349	5	4	5	1	0	0
rs61775885	1	10281445	T	C	0.3559	7.5497e-10	-18.3871	2.9867	-6.15411686483	rs4846209	1	KIF1B	0	intronic	0.314	5	4	5	1	0	0
rs4846197	1	10282166	G	A	0.3559	7.27548e-10	-18.4047	2.98671	-6.15997854635	rs4846209	1	KIF1B	0	intronic	7.706	6	4	5	1	0	0
rs76754630	1	10283589	T	G	0.3072	4.35471e-09	-18.8307	3.20679	-5.87012335863	rs4846209	1	KIF1B	0	intronic	1.697	6	5	5	1	0	0
rs4846199	1	10283961	A	G	0.4821	0.00149014	-9.05722	2.85094	-3.17659689774	rs4846209	1	KIF1B	0	intronic	7.894	6	5	5	1	0	0
rs35766535	1	10284659	T	C	0.3052	2.3473e-09	-18.5902	3.11197	-5.97174446027	rs4846209	1	KIF1B	0	intronic	3.349	5	5	15	1	1	0
rs61775887	1	10284733	T	C	0.3569	7.33066e-10	-18.4006	2.98663	-6.15878190212	rs4846209	1	KIF1B	0	intronic	1.034	5	5	15	1	0	0
rs6541084	1	10285447	A	G	0.4831	0.00144614	-9.08801	2.85283	-3.18528002556	rs4846209	1	KIF1B	0	intronic	4.532	7	5	15	1	0	0
rs6541085	1	10285709	A	G	0.4831	0.00143956	-9.09048	2.85243	-3.18659942428	rs4846209	1	KIF1B	0	intronic	1.798	5	2	15	1	0	0
rs10492969	1	10286358	T	C	0.4831	0.00145154	-9.0846	2.85273	-3.18420136372	rs4846209	1	KIF1B	0	intronic	0.85	5	5	5	1	0	0
rs7547513	1	10287312	T	C	0.4831	0.00145154	-9.0846	2.85273	-3.18420136372	rs4846209	1	KIF1B	0	intronic	2.842	6	5	5	1	0	0
rs12133617	1	10288463	C	T	0.4831	0.00140555	-9.11713	2.8546	-3.19350891003	rs4846209	1	KIF1B	0	intronic	2	5	5	5	1	0	0
rs55676616	1	10290126	T	C	0.3569	6.99736e-10	-18.4199	2.98618	-6.1661479913	rs4846209	1	KIF1B	0	intronic	0.198	5	5	5	1	0	0
rs17396382	1	10290268	T	C	0.2753	8.63055e-10	-19.5941	3.19377	-6.1328740054	rs4846209	1	KIF1B	0	intronic	3.773	5	5	5	1	1	0
rs17400510	1	10290421	T	C	0.3052	2.16918e-09	-18.6084	3.10832	-5.98460321519	rs4846209	1	KIF1B	0	intronic	7.019	6	5	5	1	0	0
rs12129035	1	10291166	G	A	0.3052	2.03734e-09	-18.6457	3.10924	-5.99480161636	rs4846209	1	KIF1B	0	intronic	2.913	5	5	5	1	0	0
rs11580854	1	10293565	G	A	0.3579	8.42897e-10	-18.3306	2.98601	-6.13663130409	rs4846209	1	KIF1B	0	intronic	0.872	6	4	5	1	0	0
rs12136376	1	10296452	C	T	0.3052	2.06154e-09	-18.6334	3.1082	-5.99288234878	rs4846209	1	KIF1B	0	intronic	10.27	7	4	5	1	0	0
rs1538557	1	10297230	T	C	0.3569	7.48244e-10	-18.3863	2.98588	-6.15553514446	rs4846209	1	KIF1B	0	intronic	13.99	NA	2	5	1	0	0
rs12127553	1	10298601	A	G	0.328	2.73199e-09	-18.0917	3.04115	-5.94694149547	rs4846209	1	KIF1B	0	intronic	14.43	4	4	5	1	1	0
rs6685895	1	10300070	T	C	0.3569	9.04199e-10	-18.3545	2.99536	-6.12546367305	rs4846209	1	KIF1B	0	intronic	2.177	6	5	5	1	0	0
rs34565762	1	10300119	T	C	0.3569	7.67094e-10	-18.4993	3.00615	-6.15159118816	rs4846209	1	KIF1B	0	intronic	2.246	7	5	5	1	0	0
rs11584023	1	10302596	A	G	0.334	8.60031e-10	-18.8181	3.06702	-6.13343216456	rs4846209	1	KIF1B	0	intronic	3.37	7	2	5	1	0	0
rs35850116	1	10302776	T	C	0.334	9.13501e-10	-18.787	3.06675	-6.1238339462	rs4846209	1	KIF1B	0	intronic	5.229	7	2	5	1	0	0
rs12755094	1	10305711	T	C	0.3052	2.21062e-09	-18.6075	3.10976	-5.98152214236	rs4846209	1	KIF1B	0	intronic	0.587	6	4	5	1	0	0
rs6696056	1	10305992	C	A	0.3569	9.26308e-10	-18.3133	2.99051	-6.12161642106	rs4846209	1	KIF1B	0	intronic	0.343	3b	4	5	1	0	0
rs6700866	1	10306038	A	G	0.3052	1.91122e-09	-18.6946	3.11201	-6.00517809387	rs4846209	1	KIF1B	0	intronic	2.457	5	4	5	1	0	0
rs4529713	1	10307295	A	G	0.3569	8.89051e-10	-18.3068	2.98626	-6.12815295188	rs4846209	1	KIF1B	0	intronic	1.145	7	2	5	1	0	0
rs4240911	1	10307453	T	C	0.335	7.46699e-10	-18.8226	3.05657	-6.15586268739	rs4846209	1	KIF1B	0	intronic	3.227	6	4	5	1	0	0
rs12406943	1	10308545	T	C	0.3569	7.28962e-10	-18.4025	2.9865	-6.15967106205	rs4846209	1	KIF1B	0	intronic	9.511	6	4	5	1	0	0
rs946504	1	10308597	T	C	0.4821	0.00171736	-8.9529	2.85532	-3.13520167941	rs4846209	1	KIF1B	0	intronic	0.934	NA	4	5	1	0	0
rs12407992	1	10311983	A	C	0.3052	1.74349e-09	-18.7343	3.11089	-6.02006318387	rs4846209	1	KIF1B	0	intronic	5.356	2b	5	5	1	0	0
rs12409137	1	10312124	G	A	0.3569	6.17542e-10	-18.4888	2.98779	-6.18588708698	rs4846209	1	KIF1B	0	intronic	0.382	2b	5	5	1	0	0
rs12408019	1	10312223	A	G	0.3052	1.73744e-09	-18.7362	3.11092	-6.02062580842	rs4846209	1	KIF1B	0	intronic	1.36	6	5	5	1	0	0
rs4846207	1	10313811	T	C	0.3569	9.15627e-10	-18.3183	2.99042	-6.12346373989	rs4846209	1	KIF1B	0	intronic	2.511	4	2	5	1	0	0
rs4846208	1	10313839	T	C	0.3052	4.87139e-09	-18.2867	3.1241	-5.85150692387	rs4846209	1	KIF1B	0	intronic	6.951	2b	2	5	1	1	0
rs58549151	1	10314657	A	C	0.3052	2.98105e-09	-18.5313	3.12256	-5.93263835224	rs4846209	1	KIF1B	0	intronic	0.203	7	5	5	1	1	0
rs7368073	1	10314962	G	T	0.4831	0.00156494	-9.11562	2.88223	-3.16236365569	rs4846209	1	KIF1B	0	intronic	0.972	7	4	5	1	0	0
rs12137456	1	10315102	G	A	0.3052	1.54756e-09	-18.795	3.11102	-6.03932943643	rs4846209	1	KIF1B	0	intronic	1.812	6	4	5	1	0	0
rs12117635	1	10317445	C	T	0.3579	7.83942e-10	-18.3904	2.99013	-6.14814530927	rs4846209	1	KIF1B	0	intronic	1.972	5	4	5	1	0	0
rs12136404	1	10317879	A	G	0.4841	0.00190888	-8.86561	2.85586	-3.10405475528	rs4846209	1	KIF1B	0	intronic	0.104	6	4	5	1	0	0
rs4845930	1	10319049	G	A	0.4831	0.0017155	-8.95254	2.85491	-3.13551953936	rs4846209	1	KIF1B	0	intronic	4.706	5	4	5	1	0	0
rs1013952	1	10319247	G	A	0.3569	5.67216e-10	-18.5193	2.98624	-6.19928122932	rs4846209	1	KIF1B	0	intronic	0.675	7	4	5	1	0	0
rs4259656	1	10319622	G	A	0.3052	1.57329e-09	-18.7833	3.11046	-6.03666794469	rs4846209	1	KIF1B	0	intronic	0.011	6	4	5	1	1	0
rs4846209	1	10322054	G	A	0.3579	3.31514e-10	-18.7869	2.98886	-6.28327494324	rs4846209	1	KIF1B	0	intronic	3.296	7	4	4	1	0	0
rs4846210	1	10322153	A	G	0.3052	3.03199e-09	-18.502	3.1191	-5.92985679245	rs4846209	1	KIF1B	0	intronic	6.056	5	4	4	1	1	0
rs12757288	1	10323921	T	C	0.3598	4.7281e-10	-18.6445	2.99261	-6.22787302643	rs4846209	1	KIF1B	0	intronic	6.427	5	4	5	1	0	0
rs9332414	1	10326963	C	T	0.3579	7.72472e-10	-18.4309	2.99557	-6.1504832844	rs4846209	1	KIF1B	0	intronic	0.711	6	4	5	1	1	0
rs12141416	1	10327867	A	G	0.334	6.75158e-10	-18.8685	3.05611	-6.17180251407	rs4846209	1	KIF1B	0	intronic	13.45	7	4	5	1	0	0
rs1339458	1	10328338	C	T	0.3052	2.09284e-09	-18.6698	3.11553	-5.99043228614	rs4846209	1	KIF1B	0	intronic	5.554	NA	4	5	1	1	0
rs7520651	1	10329872	G	A	0.3052	1.43116e-09	-18.8359	3.1113	-6.05193524736	rs4846209	1	KIF1B	0	intronic	0.009	7	4	5	1	0	0
rs17034643	1	10332102	C	T	0.3569	8.03607e-10	-18.3468	2.98496	-6.14421348766	rs4846209	1	KIF1B	0	intronic	1.125	1f	4	5	1	0	0
rs10864450	1	10333959	G	T	0.4831	0.00222205	-8.74801	2.85965	-3.05882757612	rs4846209	1	KIF1B	0	intronic	3.018	7	4	5	1	0	0
rs17396973	1	10334924	C	T	0.4831	0.00232737	-8.70912	2.85993	-3.04492673218	rs4846209	1	KIF1B	0	intronic	1.224	7	4	5	1	0	0
rs1970379	1	10337133	A	G	0.4831	0.00434507	-8.26135	2.89648	-2.85195903347	rs4846209	1	KIF1B	0	intronic	0.259	NA	4	5	1	0	0
rs12122029	1	10339822	G	A	0.3569	8.77339e-10	-18.3029	2.9846	-6.13026303641	rs4846209	1	KIF1B	0	intronic	0.154	7	4	5	1	0	0
rs4846211	1	10340499	A	G	0.4831	0.00261449	-8.60969	2.86032	-3.00976603623	rs4846209	1	KIF1B	0	intronic	1.797	5	4	5	1	0	0
rs3748575	1	10342352	C	T	0.4821	0.00253569	-8.63375	2.85949	-3.01904961674	rs4846209	1	KIF1B	0	intronic	15.35	6	4	4	1	0	0
rs10492971	1	10342975	G	A	0.3569	7.95291e-10	-18.348	2.98434	-6.14586460984	rs4846209	1	KIF1B	0	intronic	2.413	6	4	4	1	0	0
rs12120191	1	10345772	T	C	0.3569	6.64353e-10	-18.4349	2.98465	-6.17435219048	rs4846209	1	KIF1B	0	intronic	11.3	1f	4	5	1	0	0
rs4845932	1	10346203	C	T	0.3569	7.04462e-10	-18.4041	2.98413	-6.16508295378	rs4846209	1	KIF1B	0	intronic	0.226	7	4	5	1	0	0
rs4845933	1	10346211	C	A	0.3052	3.37646e-09	-18.745	3.16949	-5.91216210098	rs4846209	1	KIF1B	0	intronic	0.448	7	4	5	1	1	0
rs746881	1	10346810	A	G	0.334	5.06613e-10	-18.9995	3.05492	-6.21704237048	rs4846209	1	KIF1B	0	intronic	7.296	1f	4	5	1	0	0
rs912963	1	10348042	C	T	0.3579	9.19039e-10	-18.2831	2.98497	-6.12287134748	rs4846209	1	KIF1B	0	intronic	4.744	7	4	5	1	0	0
rs912962	1	10348712	A	C	0.4831	0.00153858	-9.07866	2.86607	-3.16730662058	rs4846209	1	KIF1B	0	intronic	0.412	NA	4	5	1	0	0
rs7524693	1	10350581	T	C	0.3569	1.41834e-09	-18.0994	2.98893	-6.05338424764	rs4846209	1	KIF1B	0	intronic	2.907	7	4	5	1	0	1
rs12127604	1	10352800	T	G	0.3569	8.92408e-10	-18.2896	2.98374	-6.12755313799	rs4846209	1	KIF1B	0	intronic	0.638	6	2	4	1	0	1
rs10492972	1	10353112	T	C	0.334	7.28995e-10	-18.8223	3.05463	-6.15966389292	rs4846209	1	KIF1B	0	intronic	8.962	1f	4	5	1	0	1
rs11580788	1	10353473	G	A	0.334	8.2664e-10	-18.8534	3.06961	-6.13972588565	rs4846209	1	KIF1B	0	intronic	4.806	6	4	5	1	0	1
rs11580789	1	10353475	G	A	0.334	1.09203e-09	-18.8385	3.08952	-6.09534306398	rs4846209	1	KIF1B	0	intronic	5.764	6	4	5	1	0	1
rs7520935	1	10354271	G	T	0.3052	3.36548e-09	-18.4398	3.11763	-5.9126984428	rs4846209	1	KIF1B	0	intronic	18.93	7	4	5	1	1	1
rs2039778	1	10354601	A	G	0.3569	8.06783e-10	-18.3494	2.98569	-6.14358729459	rs4846209	1	KIF1B	0	intronic	5.437	7	4	5	1	0	1
rs3753037	1	10355834	C	T	0.3052	1.91085e-09	-18.692	3.11155	-6.00520950634	rs4846209	1	KIF1B	0	intronic	4.171	5	1	4	1	0	1
rs2275424	1	10356562	C	A	0.3052	2.49567e-09	-18.5662	3.11317	-5.96173936123	rs4846209	1	KIF1B	0	intronic	3.254	6	4	4	1	1	1
rs912961	1	10356848	A	G	0.334	6.96975e-10	-18.8575	3.05681	-6.16677345422	rs4846209	1	KIF1B	0	intronic	3.837	NA	3	4	1	0	1
rs3748577	1	10357406	A	G	0.334	9.73272e-10	-18.7164	3.06028	-6.11373282667	rs4846209	1	KIF1B	0	intronic	0.018	6	3	4	1	0	1
rs12130220	1	10359944	T	G	0.3052	1.89881e-09	-18.7903	3.12738	-6.00623493231	rs4846209	1	KIF1B	0	intronic	14.05	3a	1	5	1	0	1
rs11121537	1	10360092	C	T	0.334	4.58385e-10	-19.077	3.05965	-6.23272686531	rs4846209	1	KIF1B	0	intronic	0.059	5	4	5	1	0	1
rs34215045	1	10361679	G	A	0.3052	1.63577e-09	-18.8939	3.13203	-6.0303776228	rs4846209	1	KIF1B	0	intronic	0.295	7	4	5	1	1	1
rs8019	1	10366487	T	G	0.3688	8.0884e-09	-17.2754	2.9948	-5.76660567602	rs4846209	1	KIF1B	0	UTR3	2.208	NA	4	5	1	0	1
rs2004034	1	10367424	G	A	0.3062	7.70547e-10	-19.1407	3.11074	-6.15087898019	rs4846209	1	KIF1B	0	UTR3	3.515	6	4	5	1	1	1
rs1065828	1	10367591	T	C	0.3579	1.08784e-09	-18.2425	2.99149	-6.0959579633	rs4846209	1	KIF1B	0	UTR3	3.81	NA	4	5	1	0	1
rs4846212	1	10370312	T	C	0.3579	7.42033e-10	-18.4315	2.99257	-6.15685591651	rs4846209	1	KIF1B	0	intronic	5.716	7	4	5	1	0	0
rs17410217	1	10371854	A	G	0.331	1.40015e-09	-19.0273	3.14104	-6.05546225942	rs4846209	1	KIF1B	0	intronic	8.884	7	4	5	1	0	0
rs34225619	1	10371987	C	T	0.3022	1.93635e-09	-19.1944	3.19631	-6.00305834189	rs4846209	1	KIF1B	0	intronic	3.554	7	4	5	1	0	0
rs12753426	1	10372110	T	C	0.3539	1.75269e-09	-18.4373	3.06198	-6.01921125815	rs4846209	1	KIF1B	0	intronic	0.253	7	4	5	1	0	0
rs7553935	1	10375179	G	A	0.3588	7.50244e-09	-17.6255	3.04877	-5.7792723358	rs4846209	1	KIF1B	0	intronic	0.884	7	5	5	1	0	0
rs12734068	1	10376803	G	A	0.3052	8.30612e-09	-18.3332	3.18063	-5.76212549391	rs4846209	1	KIF1B	0	intronic	4.296	7	4	5	1	0	0
rs12132134	1	10378428	A	G	0.3588	7.84598e-09	-17.6001	3.04836	-5.77173422544	rs4846209	1	KIF1B	0	intronic	5.337	4	5	5	1	0	0
rs1536263	1	10378914	T	C	0.3052	9.60832e-09	-18.2505	3.17989	-5.73750190393	rs4846209	1	KIF1B	0	intronic	3.164	NA	5	5	1	0	0
rs17401924	1	10384439	A	G	0.3091	3.49994e-09	-18.2736	3.09292	-5.90624469817	rs4846209	1	KIF1B	0	intronic	1.659	6	1	5	1	1	0
rs17401966	1	10385471	A	G	0.3091	3.76901e-09	-18.2213	3.09047	-5.89402460982	rs4846209	1	KIF1B	0	intronic	9.179	6	4	5	1	1	0
rs2182326	1	10385664	G	A	0.3628	3.68659e-09	-17.5704	2.97821	-5.89767508597	rs4846209	1	KIF1B	0	intronic	6.174	NA	4	4	1	1	0
rs11121539	1	10387486	A	G	0.3628	2.15484e-09	-17.8114	2.97465	-5.98568276593	rs4846209	1	KIF1B	0	intronic	2.889	6	4	5	1	1	0
rs4475756	1	10387788	A	G	0.3628	2.15484e-09	-17.8114	2.97465	-5.98568276593	rs4846209	1	KIF1B	0	intronic	1.329	6	4	5	1	1	0
rs12137880	1	10388620	T	C	0.338	2.76806e-09	-18.1157	3.04629	-5.94479325349	rs4846209	1	KIF1B	0	intronic	3.081	7	4	5	1	0	0
rs12139981	1	10390696	T	C	0.3628	2.15484e-09	-17.8114	2.97465	-5.98568276593	rs4846209	1	KIF1B	0	intronic	3.734	7	4	5	1	1	1
rs12734551	1	10391536	T	G	0.3091	3.16177e-09	-18.3111	3.09051	-5.92297080145	rs4846209	1	KIF1B	0	intronic	7.015	1f	4	5	1	1	1
rs17410793	1	10391886	A	G	0.3091	3.67517e-09	-18.2359	3.09076	-5.89818714625	rs4846209	1	KIF1B	0	intronic	4.091	6	4	5	1	1	1
rs35388505	1	10393614	G	A	0.338	3.27503e-09	-18.0914	3.05641	-5.91718261988	rs4846209	1	KIF1B	0	intronic	1.044	7	4	5	1	0	1
rs11121541	1	10393626	G	T	0.4861	0.00329911	-8.39642	2.85722	-2.9384000645	rs4846209	1	KIF1B	0	intronic	0.755	7	4	5	1	0	1
rs61778376	1	10393730	A	G	0.338	2.47892e-09	-18.1608	3.04463	-5.96283942642	rs4846209	1	KIF1B	0	intronic	11.2	7	4	5	1	0	1
rs12722830	1	10395134	A	G	0.338	2.47892e-09	-18.1608	3.04463	-5.96283942642	rs4846209	1	KIF1B	0	intronic	0.507	7	4	4	1	0	1
rs10492973	1	10398985	T	C	0.3628	2.35066e-09	-17.764	2.97379	-5.97151114492	rs4846209	1	KIF1B	0	intronic	1.052	4	4	5	1	1	1
rs4846213	1	10399178	A	G	0.338	2.45114e-09	-18.1545	3.04264	-5.96467995314	rs4846209	1	KIF1B	0	intronic	2.084	5	4	5	1	0	1
rs1555849	1	10400602	A	C	0.338	2.32276e-09	-18.184	3.04311	-5.9734584258	rs4846209	1	KIF1B	0	intronic	3.824	NA	4	4	1	0	0
rs1556917	1	10400990	C	A	0.3628	6.06438e-09	-17.4138	2.99368	-5.81497265131	rs4846209	1	KIF1B	0	intronic	0.118	1f	4	4	1	1	0
rs6541089	1	10402785	A	G	0.3628	2.98917e-09	-17.6515	2.97454	-5.93219187644	rs4846209	1	KIF1B	0	intronic	0.432	6	4	4	1	1	0
rs6541090	1	10402842	A	G	0.4861	0.00306281	-8.48715	2.8657	-2.96136271882	rs4846209	1	KIF1B	0	intronic	7.06	7	4	4	1	0	0
rs1556916	1	10403482	G	A	0.3628	2.78841e-09	-17.697	2.97648	-5.94359325406	rs4846209	1	KIF1B	0	intronic	0.673	5	4	4	1	1	0
rs11121544	1	10406643	G	A	0.3091	3.64658e-09	-18.2529	3.09295	-5.89947591447	rs4846209	1	KIF1B	0	intronic	0.39	7	4	5	1	1	0
rs10864453	1	10407169	T	G	0.4861	0.00452647	-8.08347	2.84712	-2.83893271831	rs4846209	1	KIF1B	0	intronic	7.091	6	4	5	1	0	0
rs12119477	1	10410916	A	G	0.3091	5.72805e-09	-18.0078	3.09074	-5.82450973306	rs4846209	1	KIF1B	0	intronic	0.918	6	4	5	1	0	0
rs11121545	1	10411211	A	G	0.338	2.9634e-09	-18.068	3.044	-5.93361293083	rs4846209	1	KIF1B	0	intronic	0.599	6	4	5	1	0	0
rs1467653	1	10413123	G	A	0.4851	0.00357342	-8.33256	2.85968	-2.91355227739	rs4846209	1	KIF1B	0	intronic	5.933	6	4	5	1	0	0
rs11576866	1	10414432	A	G	0.3091	4.95518e-09	-18.0889	3.09181	-5.84867035102	rs4846209	1	KIF1B	0	intronic	0.047	7	4	5	1	1	0
rs17402762	1	10414470	T	C	0.4851	0.00322309	-8.39861	2.85096	-2.94561913464	rs4846209	1	KIF1B	0	intronic	1.896	7	4	5	1	0	0
rs17034821	1	10414645	A	G	0.338	2.92744e-09	-18.075	3.04415	-5.93561614276	rs4846209	1	KIF1B	0	intronic	9.601	7	4	5	1	0	0
rs2185252	1	10415912	T	C	0.338	3.65112e-09	-17.9788	3.04661	-5.8992706067	rs4846209	1	KIF1B	0	intronic	7.293	7	4	5	1	0	0
rs12725210	1	10416993	G	A	0.3628	2.858e-09	-17.7194	2.98228	-5.93955315529	rs4846209	1	KIF1B	0	intronic	4.095	7	4	5	1	1	0
rs12403465	1	10418054	T	C	0.3628	2.86555e-09	-17.6819	2.97618	-5.93912060898	rs4846209	1	KIF1B	0	intronic	0.1	7	4	5	1	1	0
rs7546364	1	10418815	G	A	0.3628	2.71086e-09	-17.7193	2.97792	-5.94821281332	rs4846209	1	KIF1B	0	intronic	0.446	6	4	5	1	1	0
rs7546368	1	10418826	G	A	0.4851	0.0029703	-8.46962	2.8507	-2.97079497935	rs4846209	1	KIF1B	0	intronic	0.115	6	4	5	1	0	0
rs12738317	1	10419663	C	T	0.3628	2.42278e-09	-17.7533	2.97446	-5.96657998466	rs4846209	1	KIF1B	0	intronic	3.526	6	4	5	1	1	0
rs11585760	1	10420047	C	T	0.3091	5.49693e-09	-18.0679	3.09738	-5.83138466631	rs4846209	1	KIF1B	0	intronic	0.403	6	4	5	1	1	0
rs3748578	1	10420918	G	A	0.3091	5.3084e-09	-18.0802	3.09641	-5.83720426908	rs4846209	1	KIF1B	0	intronic	2.176	6	4	5	1	0	0
rs3748579	1	10420937	C	T	0.338	3.11839e-09	-18.0999	3.05369	-5.92524137662	rs4846209	1	KIF1B	0	intronic	2.185	7	4	5	1	0	0
rs11578788	1	10422958	A	G	0.3091	4.08643e-09	-18.1932	3.09271	-5.88065626724	rs4846209	1	KIF1B	0	intronic	0.47	6	4	5	1	1	0
rs12403443	1	10423988	A	G	0.331	7.1082e-09	-17.883	3.08847	-5.78834806955	rs4846209	1	KIF1B	0	intronic	5.105	7	4	5	1	0	0
rs61326491	1	10424836	A	G	0.3847	1.61277e-09	-17.9456	2.97368	-6.03266553176	rs4846209	1	KIF1B	0	intronic	0.609	6	4	5	1	0	0
rs12128374	1	10426417	G	A	0.4861	0.00188916	-8.86362	2.85239	-3.10712578058	rs4846209	1	KIF1B	0	intronic	0.635	5	4	4	1	0	0
rs61778401	1	10426474	G	A	0.338	2.36507e-09	-18.1833	3.04448	-5.9705141976	rs4846209	1	KIF1B	0	intronic	3.518	5	4	4	1	0	0
rs34636442	1	10427459	T	G	0.3628	2.09249e-09	-17.8302	2.97542	-5.99045948513	rs4846209	1	KIF1B	0	intronic	3.177	7	4	5	1	1	0
rs61778402	1	10427496	A	G	0.3628	2.09249e-09	-17.8302	2.97542	-5.99045948513	rs4846209	1	KIF1B	0	intronic	0.894	7	4	5	1	1	0
rs61778403	1	10427659	C	T	0.338	2.03003e-09	-18.26	3.04464	-5.99538573122	rs4846209	1	KIF1B	0	intronic	0.516	7	4	5	1	0	0
rs12130563	1	10428452	G	A	0.338	2.02692e-09	-18.2602	3.04455	-5.99563486133	rs4846209	1	KIF1B	0	intronic	1.405	6	4	4	1	0	0
rs12131441	1	10428952	G	A	0.338	1.90116e-09	-18.3106	3.04765	-6.00603429024	rs4846209	1	KIF1B	0	intronic	2.328	6	4	4	1	0	0
rs2148152	1	10430147	G	A	0.3628	2.12755e-09	-17.8426	2.97883	-5.98775669763	rs4846209	1	KIF1B	0	intronic	1.988	6	4	5	1	1	0
rs12132635	1	10430479	G	A	0.3091	3.95989e-09	-18.213	3.09335	-5.88586017429	rs4846209	1	KIF1B	0	intronic	3.088	6	4	5	1	1	0
rs17411502	1	10431158	T	C	0.3091	4.08275e-09	-18.199	3.09362	-5.88080537824	rs4846209	1	KIF1B	0	intronic	11.51	7	4	4	1	1	0
rs61778404	1	10432879	A	G	0.338	2.16587e-09	-18.23	3.04498	-5.98485178171	rs4846209	1	KIF1B	0	intronic	5.662	6	4	5	1	0	0
rs11121551	1	10435170	T	C	0.3628	2.20535e-09	-17.8078	2.97593	-5.98191083037	rs4846209	1	KIF1B	0	intronic	1.098	5	4	4	1	1	0
rs11121552	1	10435324	C	A	0.3091	4.95946e-09	-18.1194	3.09709	-5.84852671447	rs4846209	1	KIF1B	0	exonic	8.345	7	4	4	1	1	0
rs1536262	1	10438687	C	T	0.4851	0.00322903	-8.37742	2.84432	-2.94504949868	rs4846209	1	KIF1B	0	UTR3	0.956	4	2	4	1	0	0
rs1002076	1	10438892	G	A	0.338	1.73513e-09	-18.3402	3.04507	-6.02084113245	rs4846209	1	KIF1B	0	UTR3	1.456	NA	2	4	1	0	0
rs1138791	1	10440556	A	G	0.3628	3.01313e-09	-17.6788	2.9798	-5.93088129358	rs4846209	1	KIF1B	0	UTR3	9.181	5	4	5	1	1	1
rs3748581	1	10441664	T	C	0.4851	0.00434994	-8.26431	2.89787	-2.8516029331	rs4846209	1	KIF1B	2	downstream	13.63	1f	4	5	1	0	1
rs58053556	1	10442903	A	G	0.3111	3.17584e-08	-17.686	3.19638	-5.53145574125	rs4846209	1	KIF1B	1241	intergenic	5.231	7	4	5	1	1	1
rs11585794	1	10443867	G	A	0.338	2.46005e-09	-18.1897	3.04883	-5.9640874294	rs4846209	1	KIF1B	2205	intergenic	0.561	7	4	5	1	0	1
rs35811280	1	10444202	A	G	0.4851	0.005939	-7.99589	2.90616	-2.75113038178	rs4846209	1	KIF1B	2540	intergenic	2.336	5	4	5	1	0	1
rs11587854	1	10447622	G	A	0.338	2.19244e-09	-18.2251	3.04517	-5.9828668417	rs4846209	1	RN7SL721P	2436	intergenic	0.433	3a	1	7	1	0	1
rs11121557	1	10448260	T	G	0.4861	0.00619675	-7.9637	2.90921	-2.73718464974	rs4846209	1	RN7SL721P	1798	intergenic	16.19	1d	1	7	1	0	1
rs11587495	1	10448999	T	C	0.339	7.4949e-09	-17.7319	3.06709	-5.77944151968	rs4846209	1	RN7SL721P	1059	intergenic	2.281	3a	2	7	1	0	1
rs7530167	1	10453374	A	G	0.3091	2.54823e-09	-18.4298	3.09206	-5.95833355565	rs4846209	1	RN7SL721P	3020	intergenic	8.536	7	4	15	1	0	0
rs12141201	1	10454714	G	A	0.338	1.40575e-09	-18.4185	3.04089	-6.05481972974	rs4846209	1	PGD	3934	intergenic	1.072	5	5	15	1	0	0
rs12409754	1	10457540	T	C	0.338	1.42102e-09	-18.4141	3.04105	-6.05308028406	rs4846209	1	PGD	1108	intergenic	5.553	5	1	15	1	1	0
rs3737155	1	10459779	G	A	0.338	1.54737e-09	-18.3792	3.04219	-6.03934924985	rs4846209	1	PGD	0	intronic	5.496	1b	1	1	1	1	0
rs1049887	1	10460485	T	C	0.3111	4.32846e-09	-18.1058	3.08287	-5.87112566748	rs4846209	1	PGD	0	exonic	12.86	4	1	2	1	1	1
rs11121560	1	10461107	T	C	0.338	2.07915e-09	-18.2448	3.04408	-5.99149947247	rs4846209	1	PGD	0	intronic	0.893	6	1	5	1	1	1
rs35716098	1	10465299	G	A	0.338	2.13387e-09	-18.6412	3.11237	-5.98727410639	rs4846209	1	PGD	0	intronic	5.542	7	4	4	1	1	1
rs783628	1	42361102	A	G	0.3688	1.30012e-08	16.6851	2.93349	5.68604913905	rs2764839	2	HIVEP3	0	intronic	1.189	4	2	5	1	1	0
rs783629	1	42363275	T	C	0.4583	4.9906e-07	14.3478	2.85362	5.02667387227	rs2764839	2	HIVEP3	0	intronic	5.467	5	5	5	1	1	0
rs809173	1	42363381	A	G	0.3688	1.8912e-08	16.5912	2.95039	5.62167024361	rs2764839	2	HIVEP3	0	intronic	2.584	4	5	5	1	1	0
rs1886729	1	42363966	A	G	0.4583	5.68894e-07	14.2576	2.84997	5.0014883681	rs2764839	2	HIVEP3	0	intronic	5.608	NA	2	7	1	1	0
rs1408947	1	42364198	T	C	0.4583	6.66783e-07	14.1694	2.84985	4.97079681054	rs2764839	2	HIVEP3	0	intronic	4.888	NA	2	7	1	1	0
rs783625	1	42365548	T	C	0.4583	9.3208e-07	13.8993	2.83277	4.90546133734	rs2764839	2	HIVEP3	0	intronic	1.213	NA	5	5	1	1	0
rs812487	1	42366198	A	G	0.4583	3.33489e-07	14.5398	2.84829	5.10346568843	rs2764839	2	HIVEP3	0	intronic	7.443	NA	2	15	1	1	0
rs783624	1	42366343	A	G	0.3688	3.37002e-09	17.5265	2.96332	5.91247647042	rs2764839	2	HIVEP3	0	intronic	0.618	NA	2	15	1	1	0
rs783622	1	42366988	G	A	0.4573	4.87867e-07	14.3731	2.85618	5.03102402563	rs2764839	2	HIVEP3	0	intronic	3.319	NA	2	7	1	1	0
rs783621	1	42368035	G	A	0.4583	4.78304e-07	14.425	2.86434	5.03481761902	rs2764839	2	HIVEP3	0	intronic	9.934	NA	2	7	1	1	0
rs2764839	1	42368704	G	A	0.3708	2.40703e-09	17.735	2.97082	5.96764456289	rs2764839	2	HIVEP3	0	intronic	5.111	NA	5	15	1	1	0
rs1004870	1	42370787	T	C	0.4314	1.85198e-05	12.5237	2.92418	4.28202760486	rs2764839	2	HIVEP3	0	intronic	5.38	NA	5	15	1	1	0
rs2147904	1	42371414	C	T	0.4583	3.65084e-06	13.418	2.89723	4.63032966931	rs2764839	2	HIVEP3	0	intronic	0.065	NA	5	15	1	1	0
rs702225	1	42373900	C	T	0.2674	1.24134e-08	18.2816	3.20972	5.69394924427	rs702225	2	HIVEP3	0	intronic	0.85	NA	5	15	1	1	0
rs4660585	1	42393001	A	G	0.2664	1.76032e-08	18.485	3.27993	5.63404407553	rs702225	2	HIVEP3	0	intergenic	0.607	2b	5	15	1	1	0
rs10890170	1	42409522	C	A	0.2724	1.27838e-07	17.3303	3.28016	5.28191859884	rs702225	2	HIVEP3	0	NA	4.076	6	5	15	1	1	0
rs1408948	1	42417706	G	A	0.2724	1.58739e-07	16.9984	3.24179	5.24212357079	rs702225	2	HIVEP3	0	NA	0.556	NA	5	15	1	1	0
rs639559	1	42425496	T	C	0.2744	1.77856e-07	16.8314	3.22288	5.22110776487	rs702225	2	HIVEP3	0	NA	0.348	NA	5	15	1	1	0
rs685229	1	42428844	G	A	0.2744	1.41595e-07	16.9685	3.22314	5.26316680819	rs702225	2	HIVEP3	0	NA	3.829	NA	5	15	1	1	0
rs642579	1	42431397	T	C	0.2724	1.63373e-07	16.8962	3.22558	5.23681307975	rs702225	2	HIVEP3	0	NA	1.832	NA	5	15	1	1	0
rs604145	1	42445113	C	T	0.2753	1.43447e-07	16.9232	3.216	5.26077818325	rs702225	2	HIVEP3	0	NA	3.623	NA	5	15	1	1	0
rs689277	1	42450371	G	A	0.2753	1.10893e-07	17.0655	3.21424	5.30790402864	rs702225	2	HIVEP3	0	NA	1.026	NA	5	15	1	1	0
rs661428	1	42451518	C	A	0.2734	1.22332e-07	16.9928	3.21141	5.28997661478	rs702225	2	HIVEP3	0	NA	6.192	NA	5	15	1	1	0
rs627502	1	42452358	G	A	0.2753	1.21662e-07	16.9955	3.2113	5.29098100953	rs702225	2	HIVEP3	0	NA	2.505	NA	5	15	1	1	0
rs642112	1	42453317	T	C	0.2893	4.66238e-07	16.3841	3.25017	5.03970991241	rs702225	2	HIVEP3	0	NA	0.729	1f	5	15	1	1	0
rs348133	1	42457598	G	A	0.2734	3.01148e-07	16.5698	3.23374	5.12272713237	rs702225	2	HIVEP3	0	NA	3.249	NA	5	15	1	0	0
rs638734	1	42460581	A	G	0.2734	1.08505e-07	17.1522	3.22815	5.31187167737	rs702225	2	HIVEP3	0	NA	1.222	7	5	15	1	1	0
rs238675	1	42470274	A	G	0.2714	1.70992e-07	16.9107	3.23354	5.22839056156	rs702225	2	HIVEP3	0	NA	3.431	NA	5	15	1	1	0
rs348139	1	42470901	T	C	0.2714	1.6284e-07	16.9376	3.2331	5.23741642361	rs702225	2	HIVEP3	0	NA	3.211	NA	5	15	1	1	0
rs6600394	1	42472453	C	T	0.2942	8.87587e-08	16.7624	3.13326	5.3483520275	rs702225	2	HIVEP3	0	NA	2.259	6	2	15	1	1	0
rs3856258	1	42473397	C	T	0.2714	1.64645e-07	16.9058	3.22828	5.23538086111	rs702225	2	HIVEP3	0	NA	1.669	6	5	15	1	1	0
rs7546128	1	42473659	A	C	0.2942	8.39432e-08	16.792	3.13288	5.35844087038	rs702225	2	HIVEP3	0	NA	2.159	6	2	15	1	1	0
rs3856259	1	42475503	C	T	0.2942	8.39432e-08	16.792	3.13288	5.35844087038	rs702225	2	HIVEP3	0	NA	8.517	6	5	15	1	1	0
rs3845574	1	42476574	A	C	0.2942	8.39432e-08	16.792	3.13288	5.35844087038	rs702225	2	HIVEP3	0	NA	2.739	7	5	15	1	1	0
rs4660210	1	42476676	T	C	0.2714	1.78585e-07	16.8574	3.22832	5.22035031319	rs702225	2	HIVEP3	0	NA	1.613	6	5	15	1	1	0
rs4083557	1	42478177	T	C	0.2942	8.39432e-08	16.792	3.13288	5.35844087038	rs702225	2	HIVEP3	0	NA	0.054	5	5	15	1	1	0
rs7541929	1	42479393	A	G	0.2942	8.31079e-08	16.7995	3.13323	5.36024774458	rs702225	2	HIVEP3	0	NA	4.316	5	5	15	1	1	0
rs10736422	1	42480320	T	C	0.2942	1.13596e-07	16.6238	3.13364	5.30351157115	rs702225	2	HIVEP3	0	NA	4.716	7	2	15	1	1	0
rs6695748	1	42481707	T	G	0.2932	8.39432e-08	16.792	3.13288	5.35844087038	rs702225	2	HIVEP3	0	NA	0.115	6	2	15	1	1	0
rs4660211	1	42484294	C	T	0.2942	9.80857e-08	16.7097	3.13404	5.33023511369	rs702225	2	HIVEP3	0	NA	9.849	7	5	15	1	1	0
rs768613	1	42485263	C	T	0.2942	8.63611e-08	16.7766	3.13302	5.35330708732	rs702225	2	HIVEP3	0	NA	4.819	NA	5	15	1	1	0
rs784103	1	42487059	C	T	0.2714	1.89229e-07	16.8445	3.2325	5.2096188121	rs702225	2	HIVEP3	0	NA	1.939	NA	5	15	1	1	0
rs6689536	1	42487523	C	T	0.2942	1.17788e-07	16.5845	3.13014	5.29689558856	rs702225	2	HIVEP3	0	NA	10.31	7	5	15	1	1	0
rs348128	1	42488361	C	T	0.2714	1.39504e-07	17.0373	3.23454	5.26590027749	rs702225	2	HIVEP3	0	NA	3.656	NA	5	15	1	1	0
rs6600396	1	42489534	A	G	0.2942	1.24449e-07	16.5509	3.12976	5.28683764484	rs702225	2	HIVEP3	0	NA	3.478	5	5	15	1	1	0
rs7535305	1	42489602	A	C	0.2932	1.24038e-07	16.5527	3.12973	5.2874429907	rs702225	2	HIVEP3	0	NA	0.723	5	5	15	1	1	0
rs2042064	1	42491429	T	C	0.2942	1.20061e-07	16.5701	3.12949	5.293402905	rs702225	2	HIVEP3	0	intergenic	1.519	NA	5	15	1	1	0
rs7529102	1	42493322	C	T	0.2942	1.22842e-07	16.5906	3.13584	5.28921563677	rs702225	2	HIVEP3	0	intergenic	0.167	6	5	15	1	1	0
rs7515102	1	42493443	T	C	0.2942	8.60761e-08	16.7812	3.13353	5.35390492436	rs702225	2	HIVEP3	0	intergenic	0.006	6	5	15	1	1	0
rs11210563	1	42494633	T	G	0.2942	1.15747e-07	16.5834	3.12805	5.30008780767	rs702225	2	HIVEP3	0	intergenic	3.844	7	5	15	1	1	0
rs1327711	1	42495949	G	A	0.2942	1.12329e-07	16.612	3.13021	5.30555774561	rs702225	2	HIVEP3	0	intergenic	1.975	7	5	15	1	1	0
rs4660212	1	42496399	G	A	0.2942	1.16303e-07	16.5883	3.12949	5.29921283296	rs702225	2	HIVEP3	0	intergenic	3.888	6	5	15	1	1	0
rs2886564	1	42496924	A	G	0.2942	3.42546e-07	16.0849	3.15409	5.09839469702	rs702225	2	HIVEP3	0	intergenic	12.18	5	2	15	1	1	0
rs12042133	1	42499365	A	C	0.2942	1.35203e-07	16.8145	3.18872	5.27164962421	rs702225	2	HIVEP3	0	intergenic	1.897	1f	2	15	1	1	0
rs1642645	1	42502281	C	A	0.2704	5.34349e-07	16.6316	3.31649	5.0135499052	rs702225	2	HIVEP3	684	intergenic	8.054	2b	1	7	1	1	0
rs10890176	1	42503950	C	A	0.2704	7.40837e-07	16.4111	3.31433	4.95034063511	rs702225	2	HNRNPFP1	2317	intergenic	0.969	1f	5	15	1	1	0
rs4951163	1	205023764	C	T	0.08847	3.61647e-08	-30.2711	5.49357	-5.50862519122	rs3851294	3	CNTN2	0	intronic	0.779	5	4	14	1	1	1
rs6593920	1	205037676	T	G	0.4682	1.22712e-10	18.36	2.85161	6.43593938586	rs6593920	3	CNTN2	0	intronic	1.19	1f	4	15	1	1	1
rs2305275	1	205038731	T	C	0.2903	1.37489e-08	-18.308	3.22422	-5.67648699836	rs2305275	3	CNTN2	0	intronic	1.449	NA	4	15	1	1	1
rs4951166	1	205040228	G	A	0.1441	3.45101e-08	-23.6252	4.28111	-5.51686465478	rs3851294	3	CNTN2	0	intronic	4.467	5	4	15	1	1	1
rs10900444	1	205044416	A	C	0.1441	3.10338e-08	-23.5567	4.25431	-5.53550210886	rs3851294	3	CNTN2	0	UTR3	0.655	5	4	15	1	1	1
rs9651228	1	205049383	A	G	0.4781	3.45238e-08	15.7866	2.86071	5.51679487237	rs6593920	3	CNTN2	1755	intergenic	0.097	1f	5	15	1	1	1
rs9651227	1	205050775	G	A	0.1441	3.99039e-08	-23.3351	4.24825	-5.49127652837	rs3851294	3	TMEM81	1482	intergenic	0.272	7	5	5	1	1	1
rs6664397	1	205051871	C	T	0.4771	4.85349e-08	15.6119	2.86029	5.45659597163	rs6593920	3	TMEM81	386	downstream	16.16	1f	4	5	1	1	1
rs2369526	1	205054406	C	T	0.4761	2.68102e-08	15.9234	2.86251	5.56108537016	rs6593920	3	TMEM81	760	upstream:downstream	3.356	6	4	4	1	1	1
rs7546850	1	205059066	G	A	0.4781	7.86959e-08	15.384	2.86395	5.37009333959	rs6593920	3	RBBP5	0	intronic	0.394	7	4	5	1	1	1
rs6593921	1	205062861	A	G	0.4781	1.54238e-07	15.0306	2.86361	5.24742715913	rs6593920	3	RBBP5	0	intronic	5.455	5	4	4	1	1	1
rs11578293	1	205070178	T	C	0.4742	6.65192e-08	15.4432	2.85888	5.40032789719	rs6593920	3	RBBP5	0	intronic	0.91	6	4	4	1	1	1
rs12143085	1	205073842	A	G	0.4742	6.00671e-08	15.4888	2.85765	5.41860130556	rs6593920	3	RBBP5	0	intronic	3.791	6	4	4	1	1	1
rs6692170	1	205074019	G	A	0.4742	3.37583e-07	14.7389	2.88857	5.10115720962	rs6593920	3	RBBP5	0	intronic	1.595	7	4	4	1	1	1
rs61822566	1	205078660	T	C	0.4742	3.77828e-08	15.7548	2.8632	5.50091375621	rs6593920	3	RBBP5	0	intronic	4.92	7	4	5	1	1	1
rs7553876	1	205079915	A	G	0.4742	5.2332e-08	15.5589	2.8576	5.44319943402	rs6593920	3	RBBP5	0	intronic	0.593	7	4	5	1	1	1
rs7515178	1	205084120	G	A	0.4742	6.79192e-08	15.4869	2.86894	5.3965903961	rs6593920	3	RBBP5	0	intronic	10.13	6	4	4	1	1	1
rs12728202	1	205124544	C	T	0.1322	1.22423e-08	-24.6165	4.32014	-5.69631722513	rs3851294	3	DSTYK	0	intronic	2.765	7	4	5	1	1	0
rs3851294	1	205130413	G	A	0.1054	1.23823e-09	-30.1036	4.95342	-6.07521332685	rs3851294	3	DSTYK	0	exonic	22.9	5	4	4	1	1	0
rs6684220	1	205132378	G	A	0.1292	2.1516e-08	-24.2525	4.33	-5.59934759102	rs3851294	3	DSTYK	0	intronic	0.521	NA	4	4	1	1	0
rs12023022	1	205143370	C	A	0.1272	3.8145e-08	-23.9045	4.34563	-5.49923152982	rs3851294	3	DSTYK	0	intronic	0.359	7	4	5	1	1	0
rs3851286	1	205153517	T	C	0.1272	2.39068e-08	-24.2413	4.34219	-5.58105210875	rs3851294	3	DSTYK	0	intronic	1.948	7	4	5	1	1	1
rs2369634	1	205157903	A	G	0.1272	3.24796e-08	-24.08	4.35511	-5.52751633191	rs3851294	3	DSTYK	0	intronic	2.643	7	5	5	1	1	1
rs12078075	1	205163798	A	G	0.09742	8.47111e-10	-32.3162	5.26488	-6.13583865389	rs3851294	3	DSTYK	0	intronic	1.781	5	5	5	1	1	1
rs2369633	1	205181062	C	T	0.1044	5.38952e-09	-29.2341	5.00877	-5.83467597498	rs3851294	3	DSTYK	334	upstream	5.491	NA	1	2	1	1	0
rs10793727	1	205199200	G	A	0.1262	2.63253e-08	-24.2399	4.35505	-5.56426939279	rs3851294	3	TMCC2	0	intronic	22.1	5	1	7	1	1	1
rs896319	1	205205651	T	G	0.09543	1.47352e-09	-31.123	5.14483	-6.04723582379	rs3851294	3	TMCC2:RP11-383G10.5	00:00:00	ncRNA_exonic	3.821	NA	2	15	1	1	1
rs896322	1	205209745	G	A	0.1262	4.59843e-08	-23.8512	4.36216	-5.46617784012	rs3851294	3	TMCC2	0	intronic	0.834	NA	2	15	1	1	1
rs1172112	1	205232814	A	G	0.1332	3.6736e-08	-23.7587	4.31389	-5.50586498635	rs3851294	3	TMCC2	0	intronic	1.939	NA	5	5	1	1	1
rs1668874	1	205235781	G	A	0.1262	5.81345e-08	-23.7065	4.36907	-5.42444618807	rs3851294	3	TMCC2	0	intronic	2.609	NA	5	5	1	1	1
rs9659978	1	205240913	G	A	0.1024	8.03734e-09	-28.9154	5.01176	-5.76767334148	rs3851294	3	TMCC2	0	intronic	5.926	4	3	5	1	1	1
rs17728	1	205241659	C	T	0.1014	8.53673e-09	-28.8666	5.01214	-5.75750290624	rs3851294	3	TMCC2	0	UTR3	6.969	5	4	5	1	1	1
rs1172128	1	205245233	G	A	0.08449	6.94549e-10	-31.7978	5.15399	-6.16732502617	rs3851294	3	TMCC2	2761	intergenic	7.286	NA	5	7	1	1	1
rs1172134	1	205248032	G	A	0.1014	1.23793e-08	-28.7193	5.04184	-5.69441863864	rs3851294	3	TMCC2	5560	intergenic	6.35	NA	5	5	1	1	1
rs1172122	1	205261174	T	C	0.1262	6.59712e-09	-25.6826	4.42591	-5.80087135354	rs3851294	3	NUAK2	10012	intergenic	3.999	5	5	5	0	1	0
rs56323810	1	205295739	G	A	0.07555	9.19991e-10	-34.0263	5.55541	-6.12270644365	rs55966786	3	NUAK2	4855	intergenic	0.134	7	5	14	1	0	1
rs55966786	1	205297880	G	A	0.07356	2.60905e-10	-35.5834	5.62777	-6.32038940526	rs55966786	3	NUAK2	6996	intergenic	3.48	3a	2	14	1	0	1
rs1033200	2	16422981	T	C	0.07356	8.29636e-10	36.5103	5.94498	6.13915114953	rs76194549	4	AC010745.2	12572	intergenic	18.35	5	5	15	0	0	0
rs76542316	2	16425179	C	T	0.06958	4.99086e-09	34.9623	5.97709	5.84747660586	rs76194549	4	AC010745.2	14770	intergenic	0.25	7	5	15	0	0	0
rs79589339	2	16425195	G	A	0.07356	1.04335e-09	35.568	5.82624	6.10263334568	rs76194549	4	AC010745.2	14786	intergenic	0.367	6	5	15	0	0	0
rs59259030	2	16425286	T	C	0.07356	1.73422e-09	34.8542	5.78686	6.02092603377	rs76194549	4	AC010745.2	14877	intergenic	2.684	6	5	15	0	0	0
rs76100108	2	16425361	C	T	0.06958	1.2943e-09	36.8	6.06237	6.06810286715	rs76194549	4	AC010745.2	14952	intergenic	0.218	6	5	15	0	0	0
rs77739410	2	16425741	C	T	0.06958	3.11538e-09	35.4421	5.97938	5.92540006361	rs76194549	4	AC010745.2	15332	intergenic	3.547	3a	5	15	0	0	0
rs112301787	2	16426142	T	G	0.07356	8.51553e-10	35.8134	5.83546	6.13500726978	rs76194549	4	AC010745.2	15733	intergenic	2.041	5	5	15	0	0	0
rs78414869	2	16426276	A	G	0.06958	3.29109e-09	35.4606	5.99163	5.91637768991	rs76194549	4	AC010745.2	15867	intergenic	0.409	4	5	15	0	0	0
rs76122973	2	16426951	G	A	0.07256	1.08111e-09	36.3052	5.9525	6.09695046771	rs76194549	4	AC010745.2	16542	intergenic	0.107	5	5	15	0	0	0
rs1429407	2	16427467	G	A	0.06958	1.79741e-09	36.1599	6.00942	6.0151312585	rs76194549	4	AC010745.2	17058	intergenic	0.109	NA	5	15	0	0	0
rs78324573	2	16428895	T	G	0.06958	1.09343e-09	37.0641	6.07878	6.09513812098	rs76194549	4	AC010745.2	18486	intergenic	3.878	5	5	15	0	0	0
rs2015267	2	16429140	T	C	0.06958	1.73733e-09	36.1588	6.00374	6.02063605562	rs76194549	4	AC010745.2	18731	intergenic	3.07	3a	5	15	0	0	0
rs2163063	2	16430070	G	A	0.06958	2.17616e-09	35.9525	6.00597	5.98408025658	rs76194549	4	AC010745.2	19661	intergenic	1.749	NA	5	15	0	0	0
rs17383568	2	16432504	G	A	0.06958	2.03894e-09	36.084	6.01727	5.99467403871	rs76194549	4	AC010745.2	22095	intergenic	0.485	5	5	15	0	0	0
rs78326980	2	16432798	G	A	0.06958	2.3676e-09	35.9091	6.01253	5.97033977183	rs76194549	4	AC010745.2	22389	intergenic	3.101	5	5	15	0	0	0
rs79583309	2	16433653	G	A	0.07157	1.89265e-09	36.1839	6.02177	6.00676202116	rs76194549	4	AC010745.2	23244	intergenic	1.9	5	5	15	0	0	0
rs79748939	2	16434087	G	A	0.07157	1.32406e-09	36.5429	6.02364	6.06444995186	rs76194549	4	AC010745.2	23678	intergenic	0.597	5	5	15	0	0	0
rs17383609	2	16434543	C	T	0.07157	6.42646e-10	37.1561	6.01051	6.17959906004	rs76194549	4	AC010745.2	24134	intergenic	8.365	5	5	15	0	0	0
rs75619419	2	16434813	C	T	0.07256	2.49566e-09	35.7463	5.99391	5.96174001584	rs76194549	4	AC010745.2	24404	intergenic	3.18	5	5	15	0	0	0
rs74896094	2	16435947	C	T	0.07157	4.92924e-10	37.9125	6.09168	6.22134084948	rs76194549	4	AC010745.2	25538	intergenic	0.887	5	5	15	0	0	0
rs76194549	2	16438040	C	T	0.07157	3.60851e-10	38.6324	6.15907	6.27008502803	rs76194549	4	AC010745.2	27631	intergenic	4.914	5	5	15	0	0	0
rs80261201	2	16447693	A	G	0.08648	7.97965e-07	28.1748	5.70682	4.9358644915	rs76194549	4	AC010745.2	37284	intergenic	1.627	6	5	15	0	0	0
rs1430038	2	16611452	A	C	0.2028	3.17892e-08	-19.9225	3.60068	-5.53128573646	rs12475167	4	AC010880.1	0	ncRNA_intronic	1.027	5	5	15	0	1	0
rs6752090	2	16612526	G	T	0.2018	2.08656e-07	-18.7554	3.61177	-5.19145591134	rs12475167	4	AC010880.1	0	ncRNA_intronic	0.229	7	5	15	0	1	0
rs10776478	2	16612819	C	T	0.2018	2.48634e-07	-18.606	3.60576	-5.15872740081	rs12475167	4	AC010880.1	0	ncRNA_intronic	2.407	5	5	15	0	1	0
rs12475167	2	16613317	A	C	0.2018	1.48065e-08	-20.0522	3.53932	-5.66379069296	rs12475167	4	AC010880.1	0	ncRNA_intronic	0.968	7	5	15	0	1	0
rs11685676	2	16613507	A	G	0.2018	7.2184e-08	-18.9251	3.51301	-5.38564827221	rs12475167	4	AC010880.1	0	ncRNA_intronic	0.454	5	5	15	0	1	0
rs11693852	2	16613558	G	T	0.2018	5.38264e-08	-19.0184	3.4962	-5.43818390687	rs12475167	4	AC010880.1	0	ncRNA_intronic	6.22	5	5	15	0	1	0
rs11693903	2	16613690	C	T	0.2018	4.39534e-08	-19.1527	3.49773	-5.47418327175	rs12475167	4	AC010880.1	0	ncRNA_intronic	5.665	5	5	15	0	1	0
rs11690218	2	16613692	T	C	0.2018	4.39534e-08	-19.1527	3.49773	-5.47418327175	rs12475167	4	AC010880.1	0	ncRNA_intronic	3.138	5	5	15	0	1	0
rs11096558	2	16613740	T	C	0.2018	4.08354e-08	-19.2052	3.49898	-5.48720030572	rs12475167	4	AC010880.1	0	ncRNA_intronic	6.631	5	5	15	0	1	0
rs934225	2	16613947	C	T	0.2018	2.02087e-07	-18.2631	3.51297	-5.19740753777	rs12475167	4	AC010880.1	0	ncRNA_exonic	0.729	6	4	15	0	1	0
rs1346748	2	16614171	A	G	0.2018	1.67379e-07	-18.4786	3.53068	-5.23233836104	rs12475167	4	AC010880.1	200	downstream	0.327	7	5	15	0	1	0
rs2046869	3	72701660	T	C	0.338	4.27139e-08	-16.869	3.07782	-5.47924730403	rs2046869	5	RNA5SP136	39195	intergenic	0.251	NA	5	15	0	0	0
rs2367856	3	193536382	T	C	0.4185	2.20181e-09	17.5219	2.92799	5.98217243085	rs2030580	6	RP11-528A4.2	23966	intergenic	0.931	5	5	15	0	0	0
rs2651161	3	193541575	A	G	0.4175	2.24484e-11	19.4406	2.90504	6.68914123668	rs2030580	6	RP11-528A4.2	18773	intergenic	0.335	7	5	15	0	0	0
rs1797852	3	193542082	C	T	0.4175	2.25918e-11	19.4137	2.90143	6.68820922065	rs2030580	6	RP11-528A4.2	18266	intergenic	2.276	4	5	15	0	0	0
rs579813	3	193542616	C	T	0.4185	5.12947e-11	19.0958	2.90657	6.56712873231	rs2030580	6	RP11-528A4.2	17732	intergenic	0.548	4	5	15	0	0	0
rs580606	3	193542675	A	G	0.4185	3.43487e-11	19.2679	2.90642	6.62660851164	rs2030580	6	RP11-528A4.2	17673	intergenic	0.199	3a	5	15	0	0	0
rs1797853	3	193543717	C	T	0.4175	6.36299e-11	18.9448	2.89781	6.53495210607	rs2030580	6	RP11-528A4.2	16631	intergenic	0.131	4	5	15	0	0	0
rs555925	3	193544359	G	T	0.4175	6.77286e-11	18.9107	2.89674	6.52560276932	rs2030580	6	RP11-528A4.2	15989	intergenic	3.715	NA	2	7	0	0	0
rs6444749	3	193546238	T	C	0.4175	3.43775e-11	19.17	2.89173	6.62648473719	rs2030580	6	RP11-528A4.2	14110	intergenic	4.423	4	5	15	0	0	0
rs2030581	3	193546594	A	G	0.4175	2.49709e-11	19.3252	2.89456	6.67353793313	rs2030580	6	RP11-528A4.2	13754	intergenic	3.442	4	5	15	0	0	0
rs2030580	3	193546874	G	A	0.4175	2.0273e-11	19.3114	2.87933	6.70404340564	rs2030580	6	RP11-528A4.2	13474	intergenic	2.797	5	5	15	0	0	0
rs2630246	3	193547631	G	A	0.4175	3.17339e-11	19.2785	2.90291	6.6382918814	rs2030580	6	RP11-528A4.2	12717	intergenic	6.291	NA	2	15	0	0	0
rs640265	3	193548465	C	T	0.4175	2.32604e-11	19.4637	2.91075	6.68393878525	rs2030580	6	RP11-528A4.2	11883	intergenic	10.33	4	2	15	0	0	0
rs1146045	3	193549408	T	C	0.4155	2.99748e-11	19.4175	2.92013	6.64669463372	rs2030580	6	RP11-528A4.2	10940	intergenic	15.62	4	5	15	0	0	0
rs655045	3	193549449	C	T	0.4165	5.78482e-11	19.1524	2.92317	6.5491946279	rs2030580	6	RP11-528A4.2	10899	intergenic	7.843	2b	5	15	0	0	0
rs10027331	4	15149569	G	A	0.2157	4.19316e-13	-23.7139	3.26963	-7.24917558994	rs10027331	7	RP11-665G4.1	0	ncRNA_intronic	5.293	4	2	15	0	0	1
rs116818968	5	2538791	A	C	0.01889	2.14071e-11	71.6912	10.7019	6.6960892571	rs116818968	8	RP11-129I19.2	197984	intergenic	5.988	5	2	15	0	0	0
rs74999282	5	2547393	T	C	0.01988	6.92113e-07	65.4512	13.1831	4.96356377582	rs116818968	8	RP11-129I19.2	189382	intergenic	10.98	7	7	15	0	0	0
rs185457696	5	2561466	G	A	0.01193	0.000238831	68.5154	18.6464	3.67394838248	rs116818968	8	RP11-129I19.2	175309	intergenic	0.04	7	5	15	0	0	0
rs2935618	5	2683885	C	T	0.327	1.52946e-10	19.2247	3.00155	6.40240729262	rs2935618	8	RP11-129I19.2	52890	intergenic	0.021	5	5	15	0	0	0
rs2935620	5	2685567	G	A	0.326	4.18492e-10	18.8136	3.0105	6.24696977603	rs2935618	8	RP11-129I19.2	51208	intergenic	0.011	6	5	15	0	0	0
rs146112589	6	7839124	G	A	0.04374	1.07613e-07	42.2578	7.95091	5.31337544488	rs61733611	9	BMP6	0	intronic	1.079	7	5	15	1	0	0
rs17674245	6	7840518	A	G	0.04473	6.69362e-07	39.2866	7.90277	4.9700483731	rs61733611	9	BMP6	0	intronic	3.613	6	5	15	1	0	0
rs79559742	6	7848537	G	A	0.04473	9.6647e-08	41.3662	7.75465	5.33291792864	rs61733611	9	BMP6	0	intronic	0.276	7	5	15	1	0	0
rs4495305	6	7848781	T	C	0.04473	1.03376e-07	41.2148	7.74404	5.32068722399	rs61733611	9	BMP6	0	intronic	0.86	7	5	15	1	0	0
rs6910239	6	7849233	A	G	0.04473	5.55261e-08	42.0076	7.73025	5.43264082953	rs61733611	9	BMP6	0	intronic	1.028	7	4	15	1	0	0
rs112839225	6	7851205	C	A	0.04473	1.83974e-07	40.4041	7.74588	5.21484197899	rs61733611	9	BMP6	0	intronic	3	7	4	15	1	0	0
rs6597285	6	7852041	T	C	0.04473	1.35082e-07	40.7655	7.73066	5.27181391685	rs61733611	9	BMP6	0	intronic	1.062	5	5	15	1	0	0
rs6597286	6	7852043	T	G	0.04473	1.35082e-07	40.7655	7.73066	5.27181391685	rs61733611	9	BMP6	0	intronic	0.862	5	5	15	1	0	0
rs113096375	6	7853187	T	G	0.04473	2.25849e-07	39.8726	7.70034	5.1766966365	rs61733611	9	BMP6	0	intronic	3.752	7	4	15	1	0	0
rs112776851	6	7853317	C	T	0.04473	2.25849e-07	39.8726	7.70034	5.1766966365	rs61733611	9	BMP6	0	intronic	6.114	5	4	15	1	0	0
rs113403812	6	7853794	A	C	0.04175	5.75463e-07	38.3817	7.6756	4.9992749326	rs61733611	9	BMP6	0	intronic	16.89	7	4	15	1	0	0
rs58106097	6	7854284	A	G	0.04175	1.95461e-07	40.1541	7.7146	5.20360332014	rs61733611	9	BMP6	0	intronic	1.544	7	4	15	1	0	0
rs112762524	6	7854457	C	T	0.04175	1.86243e-07	40.4713	7.76215	5.21256925865	rs61733611	9	BMP6	0	intronic	0.866	5	4	15	1	0	0
rs61733611	6	7862556	C	T	0.04175	1.57063e-08	44.2401	7.82263	5.65366411544	rs61733611	9	BMP6	0	exonic	0.294	5	4	15	1	0	0
rs72829213	6	7864764	C	T	0.1074	8.07634e-17	42.3749	5.0835	8.3301156794	rs72829218	9	BMP6	0	intronic	0.181	5	4	15	1	0	0
rs3799534	6	7868368	T	C	0.1074	2.86488e-16	41.9052	5.12023	8.17888262472	rs72829218	9	BMP6	0	intronic	11.54	7	4	15	1	0	0
rs55706319	6	7871058	C	T	0.1074	7.36196e-17	42.4371	5.08427	8.34107272417	rs72829218	9	BMP6	0	intronic	2.305	7	4	15	1	0	0
rs3799537	6	7871527	C	T	0.1083	7.00673e-17	42.4023	5.07653	8.3469180483	rs72829218	9	BMP6	0	intronic	0.265	7	4	15	1	0	0
rs72829218	6	7872100	C	T	0.1083	6.51361e-17	42.538	5.08752	8.35553630003	rs72829218	9	BMP6	0	intronic	1.316	4	4	15	1	0	0
rs3778347	6	7872553	A	G	0.1272	3.35056e-14	35.7669	4.71344	7.58400199616	rs72829218	9	BMP6	0	intronic	6.088	7	4	15	1	0	0
rs55855929	6	7873153	C	T	0.06362	9.89736e-09	37.1537	6.47919	5.73247847226	rs55855929	9	BMP6	0	intronic	2.16	7	4	15	1	0	0
rs56170617	6	7874598	G	A	0.1074	4.97747e-16	41.6063	5.12568	8.11204538885	rs72829218	9	BMP6	0	intronic	1.852	5	4	15	1	0	0
rs72829223	6	7875037	A	G	0.1074	2.24158e-16	41.9659	5.10922	8.20839859827	rs72829218	9	BMP6	0	intronic	0.791	6	4	15	1	0	0
rs2326992	6	7875630	G	A	0.1262	9.764e-14	35.1699	4.72199	7.44405610525	rs72829218	9	BMP6	0	intronic	2.032	5	4	15	1	0	0
rs72829225	6	7876391	G	T	0.1074	6.84892e-17	42.6891	5.10924	8.34960919822	rs72829218	9	BMP6	0	intronic	1.63	3a	5	15	1	0	0
rs8643	6	7883073	C	T	0.1064	5.81167e-15	39.5762	5.06572	7.80796937926	rs72829218	9	TXNDC5:BLOC1S5-TXNDC5	00:00:00	UTR3	13.75	NA	4	4	1	0	0
rs17696707	6	7884242	G	A	0.1054	2.35298e-15	40.1949	5.07132	7.92116365323	rs72829218	9	TXNDC5:BLOC1S5-TXNDC5	00:00:00	intronic	0.024	4	4	4	1	1	0
rs3734589	6	7891775	G	A	0.1054	5.65257e-15	38.9249	4.98017	7.81146800527	rs72829218	9	TXNDC5:BLOC1S5-TXNDC5	00:00:00	intronic	13.34	3a	4	4	1	0	0
rs72829238	6	7892575	G	A	0.1044	6.02429e-15	38.9017	4.98233	7.8034382275	rs72829218	9	TXNDC5:BLOC1S5-TXNDC5	00:00:00	intronic	2.739	4	4	4	1	0	0
rs73719371	6	7898147	A	G	0.1064	1.57535e-14	37.9903	4.9431	7.68125706125	rs72829218	9	TXNDC5:BLOC1S5-TXNDC5	00:00:00	intronic	7.121	1b	4	4	1	0	0
rs55767631	6	7901947	C	T	0.07256	2.05624e-08	34.4894	6.14905	5.60720168579	rs55855929	9	TXNDC5:BLOC1S5-TXNDC5	00:00:00	intronic	3.262	5	4	4	1	0	0
rs72829244	6	7906152	T	C	0.07256	2.39215e-08	34.6894	6.2138	5.58094520795	rs55855929	9	TXNDC5:BLOC1S5-TXNDC5	00:00:00	intronic	1.784	7	1	5	1	0	0
rs6910015	6	7906657	T	C	0.09145	3.63493e-06	25.9861	5.60984	4.63123387161	rs55855929	9	TXNDC5:BLOC1S5-TXNDC5	00:00:00	intronic	3.355	7	1	5	1	0	0
rs6905413	6	7906658	A	G	0.09145	5.0612e-06	25.6131	5.61298	4.5622348043	rs55855929	9	TXNDC5:BLOC1S5-TXNDC5	00:00:00	intronic	3.433	7	1	5	1	0	0
rs137933010	6	7906748	G	A	0.07058	6.80449e-08	33.393	6.18642	5.39625848169	rs55855929	9	TXNDC5:BLOC1S5-TXNDC5	00:00:00	intronic	0.614	7	1	5	1	0	0
rs56213866	6	7907785	T	C	0.0825	7.97919e-07	29.1462	5.90352	4.93587574106	rs55855929	9	TXNDC5:BLOC1S5-TXNDC5	00:00:00	intronic	7.247	4	1	5	1	0	0
rs76905518	6	55306727	G	T	0.07555	1.45779e-06	-27.9011	5.79098	-4.81693657558	rs9475313	10	HMGCLL1	0	intronic	0.802	6	5	15	1	0	0
rs62417204	6	55309490	A	G	0.07654	3.10145e-06	-26.8746	5.76094	-4.66398433569	rs9475313	10	HMGCLL1	0	intronic	0.19	6	5	15	1	0	0
rs4389754	6	55318564	G	A	0.07555	4.27699e-06	-27.0495	5.88236	-4.59744718395	rs9475313	10	HMGCLL1	0	intronic	0.45	6	5	15	1	0	0
rs62407066	6	55324134	T	C	0.07555	9.71965e-07	-28.3777	5.79328	-4.89723111085	rs9475313	10	HMGCLL1	0	intronic	3.325	6	14	15	1	0	0
rs62407067	6	55332022	C	T	0.07555	8.41413e-07	-28.4799	5.78075	-4.92550839029	rs9475313	10	HMGCLL1	0	intronic	1.413	6	14	15	1	0	0
rs6907039	6	55348968	T	C	0.07753	7.26972e-07	-28.7897	5.80999	-4.95401606624	rs9475313	10	HMGCLL1	0	intronic	1.228	7	14	15	1	0	0
rs9475313	6	55353069	C	T	0.1044	2.56036e-08	-26.8676	4.82294	-5.56911531513	rs9475313	10	HMGCLL1	0	intronic	0.006	7	5	15	1	0	0
rs9475315	6	55353754	C	T	0.1044	3.09373e-08	-26.6956	4.82071	-5.53604789427	rs9475313	10	HMGCLL1	0	intronic	1.42	6	5	15	1	0	0
rs28549764	6	55355453	A	C	0.1044	3.11155e-08	-26.6962	4.8217	-5.53504131491	rs9475313	10	HMGCLL1	0	intronic	4.033	6	14	15	1	0	0
rs11752331	6	55364402	A	G	0.1064	6.01585e-08	-25.9991	4.79701	-5.41832941228	rs9475313	10	HMGCLL1	0	intronic	4.623	7	14	15	1	0	0
rs60854541	6	55368129	T	C	0.07555	2.11794e-06	-27.2598	5.74753	-4.74183221529	rs9475313	10	HMGCLL1	0	intronic	5.181	6	14	15	1	0	0
rs6936870	6	55368815	A	G	0.1064	3.7863e-08	-26.4309	4.80375	-5.50053992589	rs9475313	10	HMGCLL1	0	intronic	1.314	7	14	15	1	0	0
rs62407081	6	55370669	C	T	0.07555	2.11794e-06	-27.2598	5.74753	-4.74183221529	rs9475313	10	HMGCLL1	0	intronic	3.325	6	14	15	1	0	0
rs28655532	6	55376932	A	G	0.1064	3.36598e-08	-26.521	4.80202	-5.52124919966	rs9475313	10	HMGCLL1	0	UTR3	6.203	5	5	15	1	0	0
rs9370437	6	55399640	C	T	0.08648	9.22053e-08	-27.3836	5.12521	-5.34145147351	rs9475313	10	HMGCLL1	0	intronic	1.859	7	4	15	1	0	0
rs9357866	6	55399744	G	T	0.08648	9.93526e-08	-27.3166	5.12568	-5.32790401714	rs9475313	10	HMGCLL1	0	intronic	0.1	6	4	15	1	0	0
rs9382505	6	55410345	A	G	0.08847	2.79338e-07	-26.2127	5.10155	-5.13687945921	rs9475313	10	HMGCLL1	0	intronic	9.015	6	5	15	1	0	0
rs62407365	6	55414785	C	T	0.08847	4.18073e-07	-26.1911	5.17428	-5.06053896843	rs9475313	10	HMGCLL1	0	intronic	4.167	6	5	15	1	0	0
rs75815269	6	55417699	G	A	0.08748	5.4249e-07	-25.993	5.18629	-5.01064111858	rs9475313	10	HMGCLL1	0	intronic	2.746	6	5	15	1	0	0
rs4398738	6	55428724	A	C	0.09046	4.74053e-07	-25.8131	5.12389	-5.03652751266	rs9475313	10	HMGCLL1	0	intronic	4.856	7	5	15	1	0	0
rs4398739	6	55428780	A	G	0.1083	2.65485e-05	-19.3995	4.61677	-4.20121611904	rs9475313	10	HMGCLL1	0	intronic	0.908	6	5	15	1	0	0
rs62404290	6	55432850	A	C	0.08847	6.96929e-07	-25.6533	5.16847	-4.96221747003	rs9475313	10	HMGCLL1	0	intronic	10.1	6	5	15	1	0	0
rs1447129	6	55703942	T	C	0.4145	9.04736e-06	-13.1561	2.96332	-4.43877198883	rs9475432	10	BMP5	0	intronic	0.218	3b	5	15	1	0	0
rs9367667	6	55705374	G	A	0.4145	1.27299e-05	-12.8578	2.94529	-4.36469714404	rs9475432	10	BMP5	0	intronic	1.272	7	5	15	1	0	0
rs7752801	6	55706004	A	G	0.4145	9.45819e-06	-13.0399	2.9435	-4.42920314881	rs9475432	10	BMP5	0	intronic	2.993	7	5	15	1	0	0
rs3798830	6	55707617	C	T	0.4145	5.02174e-06	-13.2753	2.90818	-4.56387744753	rs9475432	10	BMP5	0	intronic	0.093	NA	5	15	1	0	0
rs2023523	6	55708497	A	G	0.4145	7.33316e-06	-12.9964	2.89797	-4.48378194382	rs9475432	10	BMP5	0	intronic	2.156	NA	5	15	1	0	0
rs2023522	6	55708684	C	A	0.4145	3.20801e-06	-13.5289	2.90444	-4.65703174148	rs9475432	10	BMP5	0	intronic	5.153	NA	5	15	1	0	0
rs10485076	6	55709132	C	A	0.4145	4.09201e-06	-13.3968	2.90753	-4.60665351076	rs9475432	10	BMP5	0	intronic	0.328	5	1	15	1	0	0
rs1073472	6	55709266	T	C	0.4155	4.35209e-06	-13.375	2.91091	-4.59381799296	rs9475432	10	BMP5	0	intronic	5.944	NA	1	15	1	0	0
rs1470527	6	55711211	G	A	0.4145	2.73092e-06	-13.7355	2.92799	-4.69008468471	rs9475432	10	BMP5	0	intronic	6.487	NA	5	15	1	0	0
rs16887283	6	55712608	G	A	0.4085	3.44914e-06	-13.6136	2.93203	-4.64208314744	rs9475432	10	BMP5	0	intronic	1.686	6	5	15	1	0	0
rs56191021	6	55713366	C	T	0.4085	2.78479e-06	-13.7735	2.93859	-4.68608620933	rs9475432	10	BMP5	0	intronic	0.781	7	5	15	1	0	0
rs7767441	6	55714030	A	G	0.4076	4.53358e-06	-13.4618	2.93526	-4.58528941912	rs9475432	10	BMP5	0	intronic	4.584	7	5	15	1	0	0
rs7750450	6	55714563	T	C	0.4076	3.03145e-06	-13.7238	2.93892	-4.66867736734	rs9475432	10	BMP5	0	intronic	2.53	7	5	15	1	0	0
rs9475432	6	55715504	C	A	0.4801	4.44631e-08	-15.7018	2.86858	-5.47214093523	rs9475432	10	BMP5	0	intronic	0.968	6	2	15	1	0	0
rs12215796	6	55715715	G	A	0.4791	4.70145e-08	-15.5392	2.84403	-5.462247114	rs9475432	10	BMP5	0	intronic	4.161	5	2	15	1	0	0
rs3857614	6	56111822	G	A	0.4026	3.56238e-09	16.9665	2.87311	5.90332939259	rs3857614	11	COL21A1	0	intronic	13.9	3a	1	1	1	1	0
rs3857615	6	56111970	T	C	0.4026	4.5575e-09	17.0833	2.91298	5.86257268591	rs3857614	11	COL21A1	0	intronic	13.1	2b	1	1	1	1	0
rs62411895	6	56121162	T	C	0.2256	3.81496e-07	16.6854	3.28499	5.0779664693	rs6917061	11	COL21A1	0	intronic	4.684	6	5	15	1	0	0
rs6917061	6	56125531	A	C	0.2843	3.64847e-09	18.526	3.13924	5.89939041472	rs6917061	11	COL21A1	0	intronic	2.571	3b	5	15	1	0	0
rs10223442	6	56125726	C	T	0.2256	9.63668e-07	15.7014	3.20433	4.89891605851	rs6917061	11	COL21A1	0	intronic	2.042	5	5	15	1	0	0
rs514769	6	100031037	A	G	0.4354	3.66106e-08	16.3513	2.96859	5.50646726588	rs1552855	12	RP1-199J3.5	6704	intergenic	13.52	6	5	14	0	1	0
rs502761	6	100031659	G	A	0.4354	3.63463e-08	16.3561	2.96878	5.50774324331	rs1552855	12	RP1-199J3.5	7326	intergenic	0.12	7	5	14	0	1	0
rs685918	6	100035849	G	A	0.4354	3.4653e-08	16.3969	2.97164	5.51613809632	rs1552855	12	RP1-199J3.5	11516	intergenic	7.185	7	5	13	0	1	0
rs330820	6	100041471	G	A	0.4304	1.4249e-08	16.8858	2.97697	5.67036934509	rs1552855	12	PRDM13	13134	intergenic	13.45	NA	7	13	0	1	1
rs330826	6	100044397	G	A	0.4304	1.78647e-08	16.7126	2.96679	5.6315019074	rs1552855	12	PRDM13	10208	intergenic	3.238	7	13	13	0	1	1
rs532230	6	100045602	A	G	0.4304	1.14643e-08	16.9079	2.96147	5.70750686264	rs1552855	12	PRDM13	9003	intergenic	0.472	NA	13	13	1	1	1
rs1552855	6	100046845	T	C	0.4284	3.36491e-09	17.3956	2.94109	5.91272633217	rs1552855	12	PRDM13	7760	intergenic	0.87	NA	13	13	1	1	1
rs1418637	6	125992553	G	A	0.4085	6.19892e-08	-16.0864	2.97095	-5.41296618558	rs2747723	13	RP11-624M8.1	0	ncRNA_intronic	7.473	5	5	15	0	1	0
rs1343120	6	125992810	G	A	0.4384	2.29414e-07	-15.1928	2.93572	-5.17377260779	rs2747723	13	RP11-624M8.1	0	ncRNA_intronic	0.222	6	5	15	0	1	0
rs4897151	6	125993202	G	T	0.4384	2.54914e-07	-15.1265	2.93409	-5.1540543556	rs2747723	13	RP11-624M8.1	0	ncRNA_intronic	7	7	5	15	0	1	0
rs6940748	6	125994080	T	C	0.4384	1.77334e-07	-15.3184	2.93283	-5.22165198399	rs2747723	13	RP11-624M8.1	0	ncRNA_intronic	5.243	5	5	15	0	1	0
rs1418951	6	125996185	G	A	0.4384	9.51449e-08	-15.5787	2.91885	-5.33576054026	rs2747723	13	RP11-624M8.1:RP1-293L8.2	0	ncRNA_intronic	8.537	5	5	15	0	1	0
rs2326292	6	125999674	A	G	0.4085	2.10004e-08	-16.5821	2.9583	-5.60355123679	rs2747723	13	RP11-624M8.1:RP1-293L8.2	0	ncRNA_intronic	7.503	NA	5	15	0	1	0
rs1418641	6	125999854	T	C	0.4384	8.66131e-08	-15.6322	2.91956	-5.35278006268	rs2747723	13	RP11-624M8.1:RP1-293L8.2	0	ncRNA_intronic	1.125	NA	5	15	0	1	0
rs1418640	6	125999866	A	G	0.4384	1.17087e-07	-15.4589	2.91708	-5.29798590864	rs2747723	13	RP11-624M8.1:RP1-293L8.2	0	ncRNA_intronic	5.763	NA	5	15	0	1	0
rs1418639	6	125999940	T	C	0.4384	1.16314e-07	-15.482	2.92076	-5.29919556317	rs2747723	13	RP11-624M8.1:RP1-293L8.2	0	ncRNA_intronic	12.78	NA	5	15	0	1	0
rs4895798	6	126000162	G	A	0.4384	1.30629e-07	-15.3937	2.9158	-5.27796136084	rs2747723	13	RP11-624M8.1:RP1-293L8.2	0	ncRNA_intronic	6.488	5	5	15	0	1	0
rs1954360	6	126001064	G	A	0.4394	6.45312e-08	-15.7383	2.91055	-5.40576822496	rs2747723	13	RP11-624M8.1:RP1-293L8.2	0	ncRNA_intronic	12.88	5	5	15	0	1	0
rs1935979	6	126002774	G	A	0.4394	8.92423e-08	-15.5241	2.90233	-5.34736830683	rs2747723	13	RP11-624M8.1:RP1-293L8.2	0	ncRNA_intronic	0.797	6	4	15	0	1	0
rs1739367	6	126004720	T	G	0.4394	1.3922e-07	-15.281	2.9009	-5.26627459085	rs2747723	13	RP11-624M8.1:RP1-293L8.2	0	ncRNA_intronic	1.336	3a	5	15	0	1	0
rs2747724	6	126004935	A	G	0.4394	9.14153e-08	-15.4977	2.89975	-5.34301082887	rs2747723	13	RP11-624M8.1:RP1-293L8.2	0	ncRNA_intronic	5.822	7	5	15	0	1	0
rs2797154	6	126005197	G	A	0.4394	1.38846e-07	-15.2814	2.90069	-5.266768653	rs2747723	13	RP11-624M8.1:RP1-293L8.2	0	ncRNA_intronic	6.52	7	4	15	0	1	0
rs1739352	6	126005310	C	T	0.4394	9.99533e-08	-15.4552	2.9006	-5.32680876691	rs2747723	13	RP11-624M8.1:RP1-293L8.2	0	ncRNA_intronic	1.199	7	5	15	0	1	0
rs983543	6	126005767	A	G	0.4394	8.80978e-08	-15.5274	2.90166	-5.34970483021	rs2747723	13	RP11-624M8.1:RP1-293L8.2	0	ncRNA_intronic	9.339	6	5	15	0	1	0
rs1739366	6	126007409	T	C	0.4423	9.90809e-08	-15.4851	2.90534	-5.32840151187	rs2747723	13	RP11-624M8.1:RP1-293L8.2	0	ncRNA_intronic	3.147	6	5	15	0	1	0
rs2747714	6	126007620	A	G	0.4394	1.18571e-07	-15.3823	2.9039	-5.29568512628	rs2747723	13	RP11-624M8.1:RP1-293L8.2	0	ncRNA_intronic	3.14	7	5	15	0	1	0
rs2797156	6	126007996	C	T	0.4394	8.24282e-08	-15.5294	2.89554	-5.36173105769	rs2747723	13	RP11-624M8.1:RP1-293L8.2	0	ncRNA_intronic	2.083	5	5	15	0	1	0
rs2747716	6	126008372	A	G	0.4394	1.38589e-07	-15.3669	2.91673	-5.26710890237	rs2747723	13	RP11-624M8.1:RP1-293L8.2	0	ncRNA_intronic	5.177	6	5	15	0	0	0
rs2747717	6	126008435	A	G	0.4394	5.30724e-08	-15.825	2.9078	-5.44069738532	rs2747723	13	RP11-624M8.1:RP1-293L8.2	0	ncRNA_intronic	2.269	6	5	15	0	1	0
rs2747718	6	126009109	C	A	0.4394	9.58554e-08	-15.4534	2.89613	-5.33441059857	rs2747723	13	RP11-624M8.1:RP1-293L8.2	0	ncRNA_intronic	5.317	6	5	15	0	1	0
rs2747719	6	126009214	C	T	0.4394	7.48795e-08	-15.5914	2.89773	-5.37905099139	rs2747723	13	RP11-624M8.1:RP1-293L8.2	0	ncRNA_intronic	11.62	7	8	15	0	1	0
rs2797158	6	126009398	G	A	0.4394	8.55734e-08	-15.5355	2.90033	-5.35496411206	rs2747723	13	RP11-624M8.1:RP1-293L8.2	0	ncRNA_intronic	1.97	5	8	15	0	1	0
rs2747720	6	126009458	A	G	0.4394	9.25949e-08	-15.4733	2.89645	-5.34068721082	rs2747723	13	RP11-624M8.1:RP1-293L8.2	0	ncRNA_intronic	10.67	3a	8	15	0	1	0
rs2747721	6	126009527	A	G	0.4394	7.1481e-08	-15.6187	2.89831	-5.38740811023	rs2747723	13	RP11-624M8.1:RP1-293L8.2	0	ncRNA_intronic	8.658	4	8	15	0	1	0
rs2797159	6	126009557	G	A	0.4394	9.32339e-08	-15.4702	2.89654	-5.3394404249	rs2747723	13	RP11-624M8.1:RP1-293L8.2	0	ncRNA_intronic	4.559	3a	8	15	0	1	0
rs2747722	6	126009629	A	G	0.4394	9.67326e-08	-15.4597	2.8982	-5.33275722782	rs2747723	13	RP11-624M8.1:RP1-293L8.2	0	ncRNA_intronic	4.843	6	8	15	0	1	0
rs2797160	6	126010116	A	G	0.4394	1.51436e-07	-15.2022	2.89443	-5.25080491384	rs2747723	13	RP11-624M8.1:RP1-293L8.2	0	ncRNA_intronic	3.179	7	8	15	0	1	0
rs2797161	6	126010789	A	G	0.4394	1.04501e-07	-15.4223	2.89883	-5.31871792593	rs2747723	13	RP11-624M8.1:RP1-293L8.2	0	ncRNA_intronic	4.965	7	8	15	0	1	0
rs2747723	6	126010790	C	T	0.4394	2.00444e-08	-16.4259	2.92621	-5.61161759729	rs2747723	13	RP11-624M8.1:RP1-293L8.2	0	ncRNA_intronic	3.891	7	8	15	0	1	0
rs1739370	6	126011231	C	T	0.4095	2.03407e-08	-16.4694	2.93531	-5.60907828878	rs2747723	13	RP11-624M8.1:RP1-293L8.2	0	ncRNA_intronic	10.92	6	5	15	0	1	0
rs1739372	6	126011325	G	A	0.4394	1.02611e-07	-15.4013	2.89308	-5.32203823054	rs2747723	13	RP11-624M8.1:RP1-293L8.2	0	ncRNA_intronic	5.85	7	5	15	0	1	0
rs2797162	6	126011381	G	T	0.4394	7.87498e-08	-15.5375	2.89259	-5.36996986555	rs2747723	13	RP11-624M8.1:RP1-293L8.2	0	ncRNA_intronic	6.71	7	5	15	0	1	0
rs1739374	6	126011825	C	T	0.4473	8.97584e-08	-15.5246	2.90298	-5.34632415271	rs2747723	13	RP11-624M8.1:RP1-293L8.2	0	ncRNA_intronic	0.564	5	5	15	0	1	0
rs1777183	6	126011995	A	C	0.4483	1.85833e-07	-15.2122	2.91736	-5.21297794258	rs2747723	13	RP11-624M8.1:RP1-293L8.2	0	ncRNA_intronic	5.178	NA	5	15	0	1	0
rs1739375	6	126012013	T	C	0.4483	2.79097e-07	-14.9897	2.91719	-5.13704172891	rs2747723	13	RP11-624M8.1:RP1-293L8.2	0	ncRNA_intronic	6.521	5	5	15	0	1	0
rs1739377	6	126012236	T	C	0.4473	1.58398e-07	-15.2341	2.90509	-5.24252025186	rs2747723	13	RP11-624M8.1:RP1-293L8.2	0	ncRNA_intronic	10.03	7	5	15	0	1	0
rs1739378	6	126012262	C	A	0.4404	7.81153e-08	-15.547	2.89357	-5.37142859445	rs2747723	13	RP11-624M8.1:RP1-293L8.2	0	ncRNA_intronic	5.441	7	5	15	0	1	0
rs2747725	6	126012397	T	G	0.4483	1.29449e-07	-15.3374	2.90423	-5.27962435411	rs2747723	13	RP11-624M8.1:RP1-293L8.2	0	ncRNA_intronic	10.63	6	5	15	0	1	0
rs1739379	6	126012593	T	C	0.4473	1.44248e-07	-15.2686	2.90212	-5.2597543171	rs2747723	13	RP11-624M8.1:RP1-293L8.2	0	ncRNA_intronic	0.374	7	5	15	0	1	0
rs1739380	6	126012858	T	C	0.4473	1.33713e-07	-15.3117	2.90262	-5.27368271372	rs2747723	13	RP11-624M8.1:RP1-293L8.2	0	ncRNA_intronic	3.13	5	5	15	0	1	0
rs1630556	6	126013155	A	G	0.4473	1.5429e-07	-15.2301	2.90165	-5.24736503668	rs2747723	13	RP11-624M8.1:RP1-293L8.2	0	ncRNA_intronic	5.329	5	5	15	0	1	0
rs1739347	6	126014157	C	T	0.4394	6.69129e-08	-15.7762	2.92108	-5.39926921426	rs2747723	13	RP11-624M8.1:RP1-293L8.2	0	ncRNA_intronic	4.728	6	7	15	0	1	0
rs1739348	6	126014573	T	C	0.4394	8.22732e-08	-15.5003	2.88993	-5.36207097318	rs2747723	13	RP11-624M8.1:RP1-293L8.2	0	ncRNA_intronic	0.433	5	5	15	0	1	0
rs1612274	6	126014907	C	A	0.4095	2.21725e-08	-16.4092	2.93239	-5.59413452018	rs2747723	13	RP11-624M8.1:RP1-293L8.2	0	ncRNA_intronic	1.974	NA	5	15	0	1	0
rs1612249	6	126014916	C	A	0.4394	7.45188e-08	-15.5721	2.89368	-5.37992035334	rs2747723	13	RP11-624M8.1:RP1-293L8.2	0	ncRNA_intronic	0.233	4	5	15	0	1	0
rs1578793	6	126015057	A	G	0.4394	8.92228e-08	-15.4605	2.89042	-5.34740787302	rs2747723	13	RP11-624M8.1:RP1-293L8.2	0	ncRNA_intronic	0.269	5	5	15	0	1	0
rs1578794	6	126015469	T	C	0.4394	7.90046e-08	-15.5037	2.88662	-5.36938727577	rs2747723	13	RP11-624M8.1:RP1-293L8.2	0	ncRNA_intronic	3.558	5	5	15	0	1	0
rs6927161	6	126015954	T	C	0.4394	9.1461e-08	-15.4159	2.8845	-5.34292026825	rs2747723	13	RP11-624M8.1:RP1-293L8.2	0	ncRNA_intronic	0.252	6	5	15	0	1	0
rs6904992	6	126016003	G	A	0.4394	6.2619e-08	-15.6036	2.88279	-5.41115654532	rs2747723	13	RP11-624M8.1:RP1-293L8.2	0	ncRNA_intronic	0.255	7	5	15	0	1	0
rs12717178	6	126016499	G	A	0.4394	9.47383e-08	-15.3619	2.87785	-5.33653747248	rs2747723	13	RP11-624M8.1:RP1-293L8.2	0	ncRNA_intronic	4.802	7	5	15	0	1	0
rs13328298	6	126016580	G	A	0.4394	7.07112e-08	-15.5235	2.8796	-5.38935450414	rs2747723	13	RP11-624M8.1:RP1-293L8.2	0	ncRNA_intronic	3.155	7	5	15	0	1	0
rs6933302	6	126016951	T	C	0.4394	8.05523e-08	-15.4605	2.88047	-5.3658871421	rs2747723	13	RP11-624M8.1:RP1-293L8.2	0	ncRNA_intronic	9.043	7	5	15	0	1	0
rs6933471	6	126017029	T	G	0.4394	7.25814e-08	-15.5122	2.88001	-5.38466078097	rs2747723	13	RP11-624M8.1:RP1-293L8.2	0	ncRNA_intronic	10.25	6	5	15	0	1	0
rs1935983	6	126068914	T	C	0.4006	5.08906e-10	-18.2583	2.93605	-6.21633344863	rs7748729	13	RP11-624M8.1:HEY2	0	ncRNA_intronic	8.545	NA	1	10	1	1	0
rs1343116	6	126069702	A	C	0.4006	5.81929e-10	-18.09	2.91892	-6.19524916056	rs7748729	13	RP11-624M8.1:HEY2	0	ncRNA_intronic	9.02	3a	1	11	1	1	0
rs3799712	6	126075103	G	A	0.4006	4.05321e-10	-18.3114	2.92781	-6.25196470805	rs7748729	13	HEY2	0	intronic	0.68	NA	1	14	1	1	0
rs7748729	6	126077381	T	C	0.4006	3.43587e-10	-18.4597	2.93941	-6.2777140809	rs7748729	13	HEY2	0	intronic	3.856	5	3	14	1	1	0
rs3799708	6	126078530	A	G	0.3996	9.10344e-10	-17.9954	2.93725	-6.12438523659	rs7748729	13	HEY2	0	intronic	0.815	NA	1	14	1	1	0
rs6902519	6	126079087	C	T	0.3996	1.14911e-09	-17.8908	2.93805	-6.08718801531	rs7748729	13	HEY2	0	intronic	0.961	7	4	14	1	1	0
rs3734637	6	126081319	T	G	0.4026	3.38356e-09	-17.5844	2.97342	-5.91181618938	rs7748729	13	HEY2	0	UTR3	2.541	NA	2	14	1	1	1
rs9385383	6	126086290	A	C	0.4026	5.54781e-10	-18.2898	2.94756	-6.20276940579	rs7748729	13	HEY2	3874	intergenic	1.513	7	5	14	1	1	1
rs1323341	9	14453010	G	A	0.2535	5.16673e-08	-19.1261	3.51128	-5.44547506918	rs4740573	14	NFIB	54027	intergenic	5.358	5	7	15	0	0	0
rs1323342	9	14454393	G	T	0.2535	2.84605e-08	-19.3886	3.49199	-5.55065269431	rs4740573	14	NFIB	55410	intergenic	1.431	7	5	15	0	0	0
rs7043476	9	14463450	T	C	0.2982	5.05613e-08	-17.1878	3.1532	-5.44932516098	rs4740573	14	NFIB	64467	intergenic	3.302	6	14	15	0	0	0
rs4741380	9	14463786	A	G	0.2992	3.69629e-07	-16.3885	3.22273	-5.08396863659	rs4740573	14	NFIB	64803	intergenic	0.749	6	14	15	0	0	0
rs4740572	9	14463849	G	A	0.2992	9.68084e-08	-17.2082	3.22606	-5.33261503987	rs4740573	14	NFIB	64866	intergenic	3.05	7	14	15	0	0	0
rs4740573	9	14464090	A	C	0.3559	3.48172e-09	-18.2999	3.09688	-5.9071049312	rs4740573	14	NFIB	65107	intergenic	3.242	7	14	15	0	0	0
rs4741383	9	14464112	A	C	0.2982	1.80265e-08	-17.9815	3.19292	-5.62994700562	rs4740573	14	NFIB	65129	intergenic	1.627	7	14	15	0	0	0
rs6474839	9	14464319	G	A	0.2982	1.15708e-08	-17.9479	3.14449	-5.70593227823	rs4740573	14	NFIB	65336	intergenic	2.44	5	14	15	0	0	0
rs192769	9	14466057	C	T	0.2425	2.72305e-08	-19.524	3.5115	-5.55837042374	rs4740573	14	RP11-408A13.2	65856	intergenic	0.08	NA	2	15	0	0	0
rs503162	9	14466376	A	C	0.2584	8.34564e-08	-18.7757	3.50227	-5.35949176055	rs4740573	14	RP11-408A13.2	65537	intergenic	8.072	4	2	15	0	0	0
rs7870079	9	96161300	C	T	0.4284	0.00939823	-7.60517	2.92798	-2.59721783837	rs10821129	15	Y_RNA	18836	intergenic	0.057	7	6	15	0	0	0
rs10992726	9	96173044	G	T	0.4304	0.00331902	-8.52733	2.90361	-2.9365344062	rs10821129	15	Y_RNA	7092	intergenic	0.584	6	13	15	0	0	0
rs4481672	9	96177221	G	A	0.4314	0.00387843	-8.38148	2.90203	-2.88788389888	rs10821129	15	Y_RNA	2915	intergenic	0.957	7	7	15	0	0	0
rs13287066	9	96178967	G	A	0.4304	0.00408082	-8.32295	2.89786	-2.87184582916	rs10821129	15	Y_RNA	1169	intergenic	4.144	5	7	15	0	0	0
rs1351117	9	96179785	G	A	0.4225	0.00412417	-8.32337	2.90138	-2.86850475449	rs10821129	15	Y_RNA	351	upstream	2.623	NA	5	9	0	0	0
rs10992729	9	96181075	C	T	0.339	2.69019e-09	-18.2248	3.06219	-5.94946582659	rs10821129	15	Y_RNA	826	downstream	1.506	6	5	9	0	0	0
rs12379660	9	96182487	G	A	0.339	1.19232e-09	-18.5729	3.05301	-6.0812731086	rs10821129	15	Y_RNA	2238	intergenic	10.09	6	7	15	0	0	0
rs10821125	9	96183521	G	A	0.2763	8.54822e-09	-18.6461	3.23766	-5.75727577595	rs10821129	15	Y_RNA	3272	intergenic	1.624	7	5	15	0	0	0
rs5019496	9	96184414	C	T	0.2763	1.58835e-09	-19.675	3.25891	-6.03512976187	rs10821129	15	Y_RNA	4165	intergenic	0.761	7	5	15	0	0	0
rs11790060	9	96202932	T	C	0.3479	2.54144e-10	-19.1855	3.03239	-6.32444521326	rs10821129	15	RP11-165J3.6	3528	intergenic	5.488	7	5	15	1	0	0
rs10992733	9	96203250	C	T	0.2783	1.9833e-09	-19.3122	3.21803	-5.99916888722	rs10821129	15	RP11-165J3.6	3846	intergenic	3.521	7	5	15	1	0	0
rs1055710	9	96214928	G	A	0.3509	1.78554e-10	-19.2048	3.00959	-6.37873731075	rs10821129	15	FAM120AOS:FAM120A	0	exonic	8.712	NA	1	1	1	0	0
rs7869969	9	96217447	A	G	0.3479	1.45068e-10	-19.3436	3.01633	-6.41047388825	rs10821129	15	FAM120A	0	intronic	0.166	7	1	5	1	0	0
rs10821129	9	96222617	G	A	0.3479	1.25647e-10	-19.3963	3.01425	-6.43234879648	rs10821129	15	FAM120A	0	intronic	0.079	6	4	5	1	0	0
rs10821130	9	96223572	C	T	0.3489	1.5471e-10	-19.2982	3.01386	-6.40065677669	rs10821129	15	FAM120A	0	intronic	3.487	5	5	5	1	0	0
rs10512225	9	96227100	G	A	0.4185	2.73596e-06	13.4967	2.87732	4.68970739836	rs10992795	15	FAM120A	0	intronic	3.217	NA	2	7	1	0	0
rs10992744	9	96230194	G	A	0.2783	8.73469e-10	-19.7039	3.21267	-6.13096631472	rs10821129	15	FAM120A	0	intronic	0.099	6	1	7	1	0	1
rs10992746	9	96231171	T	C	0.3479	1.70101e-10	-19.2752	3.0171	-6.38616182227	rs10821129	15	FAM120A	0	intronic	6.559	4	2	7	1	0	1
rs10992748	9	96232742	T	C	0.3479	1.46623e-10	-19.3336	3.01553	-6.40884829261	rs10821129	15	FAM120A	0	intronic	4.941	5	4	5	1	0	1
rs10992749	9	96232874	G	T	0.3479	1.47678e-10	-19.3313	3.01569	-6.40775496143	rs10821129	15	FAM120A	0	intronic	0.527	6	4	5	1	0	1
rs4743922	9	96234692	A	G	0.3479	1.76333e-10	-19.2719	3.0192	-6.38065426221	rs10821129	15	FAM120A	0	intronic	9.292	5	4	5	1	0	1
rs10761228	9	96235585	G	A	0.3479	1.70743e-10	-19.2855	3.01898	-6.38558542091	rs10821129	15	FAM120A	0	intronic	0.102	7	4	5	1	0	1
rs4744242	9	96236711	G	T	0.3479	1.8164e-10	-19.2593	3.01936	-6.37611209574	rs10821129	15	FAM120A	0	intronic	2.858	6	4	5	1	0	1
rs10761229	9	96237376	A	G	0.3479	1.48222e-10	-19.3554	3.0197	-6.40719417541	rs10821129	15	FAM120A	0	intronic	4.698	6	4	5	1	0	1
rs10821134	9	96238218	T	C	0.3479	1.33287e-10	-19.3811	3.01609	-6.42337340144	rs10821129	15	FAM120A	0	intronic	6.82	5	4	5	1	0	1
rs10821136	9	96238731	C	T	0.3479	1.45074e-10	-19.3413	3.01596	-6.41046758319	rs10821129	15	FAM120A	0	intronic	6.477	7	3	5	1	0	1
rs10992751	9	96239090	C	T	0.3479	1.52479e-10	-19.3192	3.01609	-6.40287402598	rs10821129	15	FAM120A	0	intronic	0.629	6	4	5	1	0	1
rs10821137	9	96241033	T	C	0.3479	1.59645e-10	-19.2999	3.01639	-6.39586117643	rs10821129	15	FAM120A	0	intronic	0.926	6	4	5	1	0	1
rs12377399	9	96243520	C	T	0.3479	1.59967e-10	-19.296	3.01592	-6.39555332647	rs10821129	15	FAM120A	0	intronic	3.403	4	4	5	1	0	1
rs11791374	9	96245287	C	T	0.3479	1.61545e-10	-19.291	3.01585	-6.39405337173	rs10821129	15	FAM120A	0	intronic	4.456	5	4	5	1	0	1
rs10992754	9	96245687	T	C	0.3479	1.69236e-10	-19.2686	3.01571	-6.38694180834	rs10821129	15	FAM120A	0	intronic	3.591	7	4	5	1	0	1
rs10761230	9	96246558	A	G	0.3479	1.37369e-10	-19.3686	3.0163	-6.41878194861	rs10821129	15	FAM120A	0	intronic	4.83	7	4	4	1	0	1
rs10821138	9	96247761	C	T	0.3479	1.72748e-10	-19.2625	3.01624	-6.38379882686	rs10821129	15	FAM120A	0	intronic	0.629	6	4	4	1	0	1
rs10821139	9	96249133	G	T	0.3489	1.56786e-10	-19.3092	3.01654	-6.39862145883	rs10821129	15	FAM120A	0	intronic	4.399	5	4	5	1	0	1
rs10821140	9	96253169	C	A	0.3628	8.67804e-10	-18.3613	2.99327	-6.13200129004	rs10821129	15	FAM120A	0	intronic	1.518	5	4	5	1	0	0
rs10992756	9	96253439	T	C	0.3628	1.15197e-09	-18.2322	2.99431	-6.08678986907	rs10821129	15	FAM120A	0	intronic	0.429	5	4	5	1	0	0
rs4743924	9	96254760	G	A	0.3628	9.76314e-10	-18.2994	2.99233	-6.11323505645	rs10821129	15	FAM120A	0	intronic	2.372	5	4	5	1	0	0
rs4744247	9	96256487	C	T	0.3628	1.13743e-09	-18.2245	2.99205	-6.08882410386	rs10821129	15	FAM120A	0	intronic	4.479	6	4	4	1	0	0
rs1556416	9	96256583	G	A	0.3628	1.13419e-09	-18.2245	2.99183	-6.08928085279	rs10821129	15	FAM120A	0	intronic	10.24	NA	4	4	1	0	0
rs2150749	9	96256688	G	A	0.3628	1.13419e-09	-18.2245	2.99183	-6.08928085279	rs10821129	15	FAM120A	0	intronic	3.218	NA	4	4	1	0	0
rs4744249	9	96256847	G	A	0.3628	1.08163e-09	-18.2487	2.99207	-6.09687356644	rs10821129	15	FAM120A	0	intronic	1.068	5	4	4	1	0	0
rs10992759	9	96257626	A	G	0.3628	1.13419e-09	-18.2245	2.99183	-6.08928085279	rs10821129	15	FAM120A	0	intronic	3.369	7	4	4	1	0	0
rs10821141	9	96258838	C	T	0.3618	1.14278e-09	-18.2547	2.99738	-6.08807267361	rs10821129	15	FAM120A	0	intronic	0.778	4	4	4	1	0	0
rs2297376	9	96259582	C	T	0.3618	1.13494e-09	-18.2587	2.99749	-6.08917501082	rs10821129	15	FAM120A	0	intronic	0.483	NA	4	4	1	0	0
rs10821142	9	96262106	G	T	0.3628	1.16177e-09	-18.2394	2.99616	-6.08543286292	rs10821129	15	FAM120A	0	intronic	0.926	6	4	4	1	0	1
rs16909199	9	96264656	T	C	0.3628	1.24001e-09	-18.2114	2.99672	-6.07498281498	rs10821129	15	FAM120A	0	intronic	6.578	5	4	5	1	0	1
rs10821145	9	96267271	T	C	0.3628	8.97485e-10	-18.298	2.98556	-6.1266501697	rs10821129	15	FAM120A	0	intronic	9.287	3a	1	5	1	0	1
rs1412050	9	96270756	C	T	0.3628	7.33865e-10	-18.3923	2.98536	-6.15860935811	rs10821129	15	FAM120A	0	intronic	1.573	NA	4	5	1	0	0
rs10821146	9	96271294	A	G	0.3628	8.99821e-10	-18.2957	2.98538	-6.12623637326	rs10821129	15	FAM120A	0	intronic	0.401	5	4	5	1	0	0
rs10821147	9	96271367	T	C	0.3628	9.85637e-10	-18.2781	2.9896	-6.11171887672	rs10821129	15	FAM120A	0	intronic	7.32	5	4	5	1	0	0
rs4744250	9	96271752	G	A	0.3628	1.11898e-09	-18.186	2.98445	-6.09144218177	rs10821129	15	FAM120A	0	intronic	0.5	7	4	5	1	0	0
rs4744251	9	96272624	C	T	0.3628	3.02294e-08	-16.8722	3.04455	-5.54010288147	rs10821129	15	FAM120A	0	intronic	2.629	5	4	5	1	0	0
rs4744252	9	96272625	C	T	0.3628	8.8427e-09	-17.3348	3.01297	-5.75155366839	rs10821129	15	FAM120A	0	intronic	1.944	5	4	5	1	0	0
rs882851	9	96274505	G	A	0.3628	6.77828e-10	-18.4263	2.98479	-6.17117860383	rs10821129	15	FAM120A	0	intronic	9.643	NA	2	5	1	0	0
rs7860765	9	96274830	A	G	0.3628	6.83975e-10	-18.424	2.98511	-6.16975127419	rs10821129	15	FAM120A	0	intronic	3.992	5	2	5	1	0	0
rs10992768	9	96276135	T	C	0.3628	6.48942e-10	-18.4562	2.98629	-6.17805964509	rs10821129	15	FAM120A	0	intronic	0.12	7	4	5	1	0	0
rs4744253	9	96278784	T	G	0.3628	6.43801e-10	-18.4793	2.98943	-6.17931555573	rs10821129	15	FAM120A	0	intronic	3.148	5	4	5	1	0	0
rs2183760	9	96279334	G	A	0.3628	5.3779e-10	-18.5698	2.99033	-6.2076610075	rs10821129	15	FAM120A	0	intronic	1.264	NA	4	5	1	0	0
rs4743928	9	96279447	A	C	0.3628	6.56872e-10	-18.4511	2.9864	-6.17614130935	rs10821129	15	FAM120A	0	intronic	4.147	5	4	4	1	0	0
rs10992770	9	96281648	T	C	0.3628	6.56872e-10	-18.4511	2.9864	-6.17614130935	rs10821129	15	FAM120A	0	intronic	2.978	7	4	5	1	0	0
rs10761231	9	96282297	A	G	0.3628	6.56872e-10	-18.4511	2.9864	-6.17614130935	rs10821129	15	FAM120A	0	intronic	3.951	7	4	4	1	0	0
rs10821148	9	96283304	C	T	0.3628	6.56872e-10	-18.4511	2.9864	-6.17614130935	rs10821129	15	FAM120A	0	intronic	0.004	5	4	5	1	0	0
rs13285064	9	96284850	T	C	0.3628	5.76084e-10	-18.5126	2.98633	-6.19683893013	rs10821129	15	FAM120A	0	intronic	7.027	6	4	5	1	0	0
rs4744254	9	96285363	T	C	0.3628	6.50955e-10	-18.4534	2.98608	-6.17757052591	rs10821129	15	FAM120A	0	intronic	0.828	5	4	5	1	0	0
rs10992772	9	96286334	C	T	0.3628	6.50955e-10	-18.4534	2.98608	-6.17757052591	rs10821129	15	FAM120A	0	intronic	3.015	5	4	4	1	0	0
rs10821151	9	96287633	C	T	0.3628	5.98727e-10	-18.4947	2.98638	-6.19076557008	rs10821129	15	FAM120A	0	intronic	2.581	5	4	4	1	0	0
rs11790449	9	96288986	C	T	0.3628	6.50955e-10	-18.4534	2.98608	-6.17757052591	rs10821129	15	FAM120A	0	intronic	4.317	7	4	4	1	0	0
rs10739950	9	96289269	C	T	0.3628	7.00834e-10	-18.4212	2.98651	-6.16589992482	rs10821129	15	FAM120A	0	intronic	0.615	7	4	4	1	0	0
rs10761233	9	96292166	A	G	0.3628	6.55188e-10	-18.4983	2.99384	-6.17654678684	rs10821129	15	FAM120A	0	UTR3	2.969	7	4	4	1	0	0
rs10821152	9	96297925	T	C	0.3628	4.44201e-10	-18.6619	2.99072	-6.23764721993	rs10821129	15	FAM120A	0	intronic	10.19	6	4	5	1	0	0
rs4307405	9	96298811	C	T	0.3628	5.31306e-10	-18.5712	2.98965	-6.20956757238	rs10821129	15	FAM120A	0	intronic	1.026	5	4	5	1	0	0
rs3813388	9	96300597	A	G	0.3628	5.17758e-10	-18.5841	2.98976	-6.2136256316	rs10821129	15	FAM120A	0	intronic	4.321	NA	4	5	1	0	0
rs3813387	9	96300682	G	A	0.3628	7.31284e-10	-18.4309	2.99136	-6.15916738672	rs10821129	15	FAM120A	0	intronic	0.683	NA	4	5	1	0	0
rs10821153	9	96300885	A	G	0.3628	5.17758e-10	-18.5841	2.98976	-6.2136256316	rs10821129	15	FAM120A	0	intronic	1.077	7	4	5	1	0	0
rs34883241	9	96301243	G	A	0.3628	5.17758e-10	-18.5841	2.98976	-6.2136256316	rs10821129	15	FAM120A	0	intronic	2.054	6	4	5	1	0	0
rs36016074	9	96301470	G	A	0.3628	7.421e-10	-18.4732	2.99935	-6.15684161148	rs10821129	15	FAM120A	0	intronic	4.614	7	4	5	1	0	0
rs12380167	9	96301570	C	T	0.3628	7.421e-10	-18.4732	2.99935	-6.15684161148	rs10821129	15	FAM120A	0	intronic	2.285	7	4	5	1	0	0
rs10821154	9	96302506	A	G	0.3628	7.10865e-10	-18.5001	3.00039	-6.16365105802	rs10821129	15	FAM120A	0	intronic	0.376	7	4	4	1	0	0
rs10992779	9	96304656	A	G	0.3628	4.73551e-10	-18.6266	2.98986	-6.22762760839	rs10821129	15	FAM120A	0	intronic	0.108	7	4	5	1	0	0
rs10992780	9	96304767	T	G	0.3628	4.73551e-10	-18.6266	2.98986	-6.22762760839	rs10821129	15	FAM120A	0	intronic	13.61	3a	4	5	1	0	0
rs10821157	9	96306191	A	C	0.3628	8.85301e-10	-18.5112	3.01926	-6.1288256027	rs10821129	15	FAM120A	0	intronic	4.599	6	4	4	1	0	0
rs10821158	9	96306737	C	T	0.3628	5.48614e-10	-18.7554	3.02172	-6.20452772957	rs10821129	15	FAM120A	0	intronic	0.891	6	4	4	1	0	0
rs10992781	9	96306815	A	G	0.3628	4.1911e-10	-18.8903	3.02288	-6.24673919338	rs10821129	15	FAM120A	0	intronic	2.339	6	4	4	1	0	0
rs10761235	9	96308666	C	T	0.3628	5.87001e-10	-18.8545	3.0429	-6.19388221348	rs10821129	15	FAM120A	0	intronic	0.455	7	4	4	1	0	0
rs10992794	9	96359104	A	C	0.2962	8.93515e-06	14.0874	3.17116	4.44145773145	rs10992795	15	PHF2	0	intronic	0.546	6	4	5	1	0	0
rs10992795	9	96359508	G	A	0.3757	4.83774e-08	16.3276	2.99107	5.45717335182	rs10992795	15	PHF2	0	intronic	0.791	7	4	5	1	0	0
rs10821169	9	96361119	C	T	0.3976	5.3198e-10	-18.4807	2.97513	-6.20936833406	rs10821203	15	PHF2	0	intronic	4.663	4	1	7	1	0	0
rs10739951	9	96361585	T	C	0.3996	3.29531e-10	-18.4189	2.92986	-6.28420718402	rs10821203	15	PHF2	0	intronic	3.615	5	2	7	1	0	0
rs10761240	9	96361922	G	A	0.3986	6.283e-10	-17.9507	2.9021	-6.18316244524	rs10821203	15	PHF2	0	intronic	2.751	5	5	7	1	0	0
rs10821170	9	96362048	C	T	0.3748	2.70539e-07	15.1007	2.93549	5.14289350129	rs10992795	15	PHF2	0	intronic	0.832	5	4	7	1	0	0
rs10992797	9	96362115	G	A	0.3966	6.74828e-10	-18.0679	2.92637	-6.17187979366	rs10821203	15	PHF2	0	intronic	0.834	5	4	7	1	0	0
rs10992798	9	96362205	G	A	0.3996	6.50057e-10	-18.1772	2.94126	-6.17778853957	rs10821203	15	PHF2	0	intronic	1.004	5	4	7	1	0	0
rs10821171	9	96362235	C	T	0.3748	9.03876e-08	15.9208	2.97777	5.34505901358	rs10992795	15	PHF2	0	intronic	1.464	5	4	7	1	0	0
rs10821172	9	96362251	G	A	0.3748	9.40361e-08	15.9069	2.97916	5.33788687049	rs10992795	15	PHF2	0	intronic	2.524	5	4	7	1	0	0
rs10821174	9	96362629	G	A	0.3996	2.39368e-09	-17.6304	2.95285	-5.96855224596	rs10821203	15	PHF2	0	intronic	6.869	5	2	7	1	0	0
rs62574558	9	96362662	T	G	0.3748	7.4396e-08	16.1448	2.99991	5.38021725705	rs10992795	15	PHF2	0	intronic	4.798	5	2	7	1	0	0
rs1412048	9	96362967	G	A	0.3996	5.41939e-09	-17.3139	2.96688	-5.83375432321	rs10821203	15	PHF2	0	intronic	0.604	NA	2	7	1	0	0
rs10821175	9	96363647	C	T	0.3966	5.91885e-09	-17.31	2.97372	-5.81903455047	rs10821203	15	PHF2	0	intronic	0.16	7	4	5	1	0	0
rs2254712	9	96363859	G	A	0.3748	1.93364e-07	15.68	3.01132	5.20560650901	rs10992795	15	PHF2	0	intronic	2.582	5	4	5	1	0	0
rs10992799	9	96363918	T	C	0.3996	2.74308e-09	-17.6572	2.96842	-5.94627807569	rs10821203	15	PHF2	0	intronic	7.568	5	4	5	1	0	0
rs10821176	9	96364456	T	C	0.3996	2.59798e-09	-17.6867	2.96893	-5.95517228423	rs10821203	15	PHF2	0	intronic	2.873	5	4	5	1	0	0
rs11791934	9	96364755	G	A	0.3996	2.39974e-09	-17.7444	2.97213	-5.96813960952	rs10821203	15	PHF2	0	intronic	0.124	7	4	5	1	0	0
rs2398845	9	96365612	T	G	0.3996	2.61837e-09	-17.6881	2.9698	-5.95389364149	rs10821203	15	PHF2	0	intronic	5.77	7	4	15	1	0	0
rs2994369	9	96366513	C	T	0.3748	1.19838e-07	15.94	3.01025	5.2937427226	rs10992795	15	PHF2	0	intronic	0.122	5	2	15	1	0	0
rs10117225	9	96367345	C	T	0.3986	1.72629e-09	-17.9184	2.97457	-6.02166773099	rs10821203	15	PHF2	0	intronic	0.077	6	5	15	1	0	0
rs10821177	9	96367586	A	G	0.3748	1.1214e-07	15.9812	3.01114	5.30586488878	rs10992795	15	PHF2	0	intronic	3.508	7	5	15	1	0	0
rs2994370	9	96367820	A	G	0.3748	1.37393e-07	15.8712	3.01152	5.26870039178	rs10992795	15	PHF2	0	intronic	3.873	7	4	15	1	0	0
rs10761241	9	96368536	C	T	0.3976	2.43497e-09	-17.739	2.97241	-5.96576065223	rs10821203	15	PHF2	0	intronic	0.625	7	5	15	1	0	0
rs9409477	9	96368763	C	T	0.3748	1.13654e-07	15.9704	3.01049	5.30341843202	rs10992795	15	PHF2	0	intronic	1.027	5	5	15	1	0	0
rs10761243	9	96369258	T	G	0.4006	3.23361e-09	-17.6041	2.97298	-5.9192764681	rs10821203	15	PHF2	0	intronic	3.114	5	5	15	1	0	0
rs2265300	9	96369835	G	A	0.3748	1.08519e-07	15.9985	3.01099	5.31184817112	rs10992795	15	PHF2	0	intronic	5.077	6	5	15	1	0	0
rs10821202	9	96443165	C	A	0.3708	1.58573e-09	-18.1202	3.00124	-6.03539633672	rs10821203	15	PHF2	1295	intergenic	0.777	4	4	5	1	0	0
rs7040340	9	96443910	G	A	0.3718	2.04198e-09	-17.911	2.98688	-5.99443190964	rs10821203	15	PHF2	2040	intergenic	3.653	4	2	15	1	0	0
rs34031628	9	96445432	G	A	0.3688	2.56189e-09	-17.7131	2.97223	-5.95745961069	rs10821203	15	PHF2	3562	intergenic	0.592	5	5	15	1	0	0
rs36013568	9	96445583	G	A	0.3698	2.53909e-09	-17.7264	2.97373	-5.95892086978	rs10821203	15	PHF2	3713	intergenic	5.026	5	5	15	1	0	0
rs10821203	9	96447466	A	C	0.3708	1.42268e-09	-17.708	2.92453	-6.05289228822	rs10821203	15	PHF2	5596	intergenic	5.288	4	5	15	1	0	0
rs4287000	9	96451784	G	A	0.4354	2.19602e-09	-17.4095	2.90899	-5.98260118719	rs10821203	15	PHF2	9914	intergenic	1.759	5	9	15	1	0	0
rs35176032	9	96458338	G	T	0.3698	3.40249e-09	-17.5934	2.97542	-5.91089736314	rs10821203	15	PHF2	16468	intergenic	1.199	7	9	15	0	0	0
rs7858139	9	96459495	C	A	0.4324	8.97893e-07	-14.1769	2.88502	-4.91279029042	rs10821203	15	PHF2	17625	intergenic	0.13	5	9	15	0	0	0
rs4836757	9	119326613	A	G	0.4374	2.70824e-10	18.3109	2.89862	6.31462120384	rs10983266	16	ASTN2	0	intronic	15.72	5	5	15	1	0	0
rs10759849	9	119328189	C	T	0.4115	1.40103e-09	-17.9244	2.95901	-6.05536112477	rs7871810	16	ASTN2	0	intronic	4.065	5	5	15	1	0	0
rs10983236	9	119330060	T	G	0.4235	2.61002e-10	18.2997	2.89423	6.32033196668	rs10983266	16	ASTN2	0	intronic	4.828	5	2	15	1	0	0
rs7857286	9	119332395	C	T	0.4235	1.23491e-10	18.5162	2.87629	6.43497826501	rs10983266	16	ASTN2:RP11-67K19.3	0	ncRNA_intronic	0.488	6	5	15	1	0	0
rs10759850	9	119338483	C	T	0.4115	2.20906e-10	-18.5461	2.92134	-6.3460551997	rs7871810	16	ASTN2:RP11-67K19.3	0	ncRNA_intronic	8.064	5	5	15	1	0	0
rs11787627	9	119341037	G	A	0.4115	4.69757e-10	-18.2668	2.9315	-6.22888815065	rs7871810	16	ASTN2:RP11-67K19.3	0	ncRNA_intronic	1.4	7	5	15	1	0	0
rs2208562	9	119344528	T	C	0.4115	4.28084e-10	-18.2515	2.92222	-6.24342778512	rs7871810	16	ASTN2:RP11-67K19.3	0	ncRNA_exonic	4.034	7	5	15	1	0	0
rs7856625	9	119345083	T	C	0.4105	1.2696e-09	-17.8074	2.93206	-6.0711974121	rs7871810	16	ASTN2:RP11-67K19.3	0	ncRNA_exonic	8.992	5	5	15	1	0	0
rs2900131	9	119346694	A	G	0.4374	4.8082e-11	18.7973	2.85695	6.57675687531	rs10983266	16	ASTN2:RP11-67K19.3	0	ncRNA_exonic	0.848	6	5	15	1	0	0
rs7849245	9	119351562	T	G	0.4374	6.89531e-12	19.5304	2.84581	6.85980812329	rs10983266	16	ASTN2	0	intronic	5.665	5	5	9	1	0	0
rs10983254	9	119353116	T	G	0.4374	1.37371e-11	19.2488	2.84595	6.76065318491	rs10983266	16	ASTN2	0	intronic	4.202	6	4	15	1	0	0
rs2416562	9	119354461	C	T	0.4374	1.3426e-11	19.2489	2.84456	6.76397096673	rs10983266	16	ASTN2	0	intronic	1.143	7	5	15	1	0	0
rs2416563	9	119354783	G	A	0.4384	1.2084e-11	19.306	2.84659	6.7792037614	rs10983266	16	ASTN2	0	intronic	1.839	6	5	15	1	0	0
rs6478245	9	119355805	T	C	0.4374	7.58447e-12	19.4778	2.8438	6.84618629223	rs10983266	16	ASTN2	0	intronic	4.097	7	5	15	1	0	0
rs10817905	9	119357762	T	C	0.4374	1.11997e-11	19.3113	2.84276	6.79017578126	rs10983266	16	ASTN2	0	intronic	0.003	7	5	15	1	0	0
rs10983256	9	119357895	C	T	0.4394	1.5329e-11	19.1979	2.84513	6.74475069583	rs10983266	16	ASTN2	0	intronic	1.765	7	5	15	1	0	0
rs7852600	9	119357909	T	C	0.4394	1.11997e-11	19.3113	2.84276	6.79017578126	rs10983266	16	ASTN2	0	intronic	0.404	7	5	15	1	0	0
rs7866525	9	119357964	G	A	0.4374	1.08892e-11	19.325	2.84309	6.79423072056	rs10983266	16	ASTN2	0	intronic	0.354	7	5	15	1	0	0
rs10817906	9	119359306	A	G	0.4374	1.3929e-11	19.2312	2.8442	6.75864313663	rs10983266	16	ASTN2	0	intronic	6.32	5	5	15	1	0	0
rs10441750	9	119363017	T	C	0.4374	1.56841e-11	19.256	2.85514	6.74142471347	rs10983266	16	ASTN2	0	intronic	0.586	7	5	15	1	0	0
rs7847553	9	119363460	G	T	0.4066	9.01544e-10	-17.9911	2.93581	-6.12593183375	rs7871810	16	ASTN2	0	intronic	5.05	6	5	15	1	0	0
rs10441738	9	119364610	T	C	0.4374	1.41001e-11	19.2882	2.85337	6.75687369858	rs10983266	16	ASTN2	0	intronic	2.528	6	5	15	1	0	0
rs7860925	9	119367184	T	C	0.4374	8.58806e-12	19.4615	2.84882	6.82837709421	rs10983266	16	ASTN2	0	intronic	1.712	5	5	15	1	0	0
rs7855974	9	119367476	A	C	0.4394	9.55365e-12	19.4204	2.8492	6.81307169142	rs10983266	16	ASTN2	0	intronic	5.51	3a	5	15	1	0	0
rs10435875	9	119367869	T	G	0.4384	7.54234e-12	19.5171	2.84921	6.84698352511	rs10983266	16	ASTN2	0	intronic	4.19	5	5	15	1	0	0
rs7029083	9	119367938	G	A	0.4374	9.41238e-12	19.428	2.84943	6.81521361556	rs10983266	16	ASTN2	0	intronic	5.896	5	5	15	1	0	0
rs6478246	9	119368245	A	G	0.4384	6.55981e-12	19.5809	2.8502	6.86693029868	rs10983266	16	ASTN2	0	intronic	2.37	3a	4	15	1	0	0
rs2416564	9	119370679	T	C	0.4225	3.11267e-11	-19.2863	2.90283	-6.64113962381	rs7871810	16	ASTN2	0	intronic	0.957	5	5	15	1	0	0
rs10983266	9	119371620	C	T	0.4254	2.38555e-12	20.282	2.89197	7.0098610031	rs10983266	16	ASTN2	0	intronic	0.184	6	5	15	1	0	0
rs7027788	9	119374388	C	T	0.4433	3.67553e-12	19.823	2.85128	6.94912721439	rs10983266	16	ASTN2	0	UTR3	2.716	6	5	15	1	0	0
rs7871810	9	119374883	C	T	0.4056	8.11713e-12	-19.941	2.91557	-6.83646478415	rs7871810	16	ASTN2	0	UTR3	1.583	7	5	15	1	0	0
rs7856659	9	119375255	C	A	0.4274	3.94817e-12	19.9163	2.86886	6.93902438007	rs10983266	16	ASTN2	0	UTR3	4.671	7	5	15	1	0	0
rs9775101	9	119375587	C	T	0.4274	9.79821e-12	19.5292	2.86668	6.80943601406	rs10983266	16	ASTN2	0	UTR3	5.914	7	5	15	1	0	0
rs7863794	9	119376394	A	G	0.4274	4.76928e-12	20.0342	2.897	6.91227919764	rs10983266	16	ASTN2	0	intronic	6.996	7	5	15	1	0	0
rs10817910	9	119376833	C	A	0.4274	8.9077e-12	19.5757	2.86774	6.82313157387	rs10983266	16	ASTN2	0	intronic	3.175	7	5	15	1	0	0
rs7864410	9	119376840	C	T	0.4284	7.14505e-12	19.6555	2.86615	6.8547236634	rs10983266	16	ASTN2	0	intronic	1.841	7	5	15	1	0	0
rs10817912	9	119377433	G	A	0.4215	9.69036e-12	-19.8199	2.90867	-6.81102824741	rs7871810	16	ASTN2	0	intronic	1.921	7	5	15	1	0	0
rs1885242	9	119381285	G	A	0.4274	8.88227e-12	19.56	2.86526	6.82354209095	rs10983266	16	ASTN2	0	intronic	8.18	5	5	15	1	0	0
rs7872429	9	119381937	G	T	0.4274	7.00909e-12	19.6468	2.86373	6.85746966875	rs10983266	16	ASTN2	0	intronic	1.175	6	5	15	1	0	0
rs2295741	9	119382768	A	G	0.4274	1.01632e-11	19.5018	2.86489	6.80417208075	rs10983266	16	ASTN2	0	intronic	1.544	7	5	15	1	0	0
rs4837683	9	119384935	T	C	0.4423	4.46567e-12	19.7441	2.85123	6.92160118092	rs10983266	16	ASTN2	0	intronic	1.537	6	5	15	1	0	0
rs4837684	9	119384990	A	G	0.4433	3.42318e-12	19.8349	2.84888	6.95915570932	rs10983266	16	ASTN2	0	intronic	1.961	5	5	15	1	0	0
rs4836788	9	119385237	A	G	0.4284	8.44239e-12	19.5826	2.86552	6.83083141413	rs10983266	16	ASTN2	0	intronic	3.687	4	2	15	1	0	0
rs7031478	9	119385738	A	C	0.4423	4.62433e-12	19.7392	2.85257	6.91665481998	rs10983266	16	ASTN2	0	intronic	13.73	5	2	15	1	0	0
rs1885244	9	119392283	C	T	0.4066	1.50431e-11	-19.6398	2.90943	-6.74748382599	rs7871810	16	ASTN2	0	intronic	4.679	7	5	15	1	0	0
rs10759851	9	119395756	A	G	0.494	2.66358e-11	-19.0984	2.86468	-6.66406366009	rs10983266	16	ASTN2	0	intronic	13.93	4	2	15	1	0	0
rs9697091	9	119397553	A	G	0.493	2.62565e-11	-19.11	2.8655	-6.66617006159	rs10983266	16	ASTN2	0	intronic	0.292	7	5	15	1	0	0
rs10817916	9	119399279	A	C	0.493	2.17507e-11	-19.1938	2.8662	-6.69376070011	rs10983266	16	ASTN2	0	intronic	0.821	7	5	15	1	0	0
rs4472590	9	119399731	A	C	0.493	2.50901e-11	-19.1286	2.86542	-6.67283935242	rs10983266	16	ASTN2	0	intronic	0.427	6	5	15	1	0	0
rs803922	9	119401344	T	C	0.4414	4.26676e-12	19.7644	2.85151	6.92805164265	rs10983266	16	ASTN2	0	intronic	7.041	5	5	15	1	0	0
rs803924	9	119402164	A	G	0.493	5.06006e-11	-18.8441	2.8674	-6.5691579136	rs10983266	16	ASTN2	0	intronic	0.114	7	5	15	1	0	0
rs10983290	9	119405024	T	C	0.493	5.40485e-11	-18.8135	2.86703	-6.5593343374	rs10983266	16	ASTN2	0	intronic	5.096	7	5	15	1	0	0
rs811458	9	119405271	C	T	0.3439	5.8106e-11	-20.1561	3.0767	-6.54853047712	rs7871810	16	ASTN2	0	intronic	4.455	7	5	15	1	0	0
rs803929	9	119406661	G	A	0.494	4.86592e-11	-18.8592	2.86715	-6.57498155391	rs10983266	16	ASTN2	0	intronic	6.793	5	5	15	1	0	0
rs809171	9	119406702	C	T	0.493	4.61897e-11	-18.8799	2.86691	-6.58272693849	rs10983266	16	ASTN2	0	intronic	0.557	5	5	15	1	0	0
rs803892	9	119407546	A	G	0.493	4.19581e-11	-18.9172	2.86636	-6.59699284673	rs10983266	16	ASTN2	0	intronic	14.23	NA	5	15	1	0	0
rs803890	9	119409332	C	T	0.493	3.83758e-11	-18.9744	2.86927	-6.61021664302	rs10983266	16	ASTN2	0	intronic	5.253	NA	4	15	1	0	0
rs803908	9	119410437	A	C	0.494	4.09948e-11	-18.9399	2.86831	-6.60043684439	rs10983266	16	ASTN2	0	intronic	0.923	6	4	15	1	0	0
rs811688	9	119410740	C	T	0.3429	7.39143e-11	-20.0537	3.07803	-6.51249169941	rs7871810	16	ASTN2	0	intronic	1.057	7	4	15	1	0	0
rs811689	9	119410756	C	T	0.4264	7.07507e-12	19.6554	2.86555	6.85613060254	rs10983266	16	ASTN2	0	intronic	2.24	7	4	15	1	0	0
rs803909	9	119413447	G	T	0.493	8.73614e-11	-18.647	2.87321	-6.48734627492	rs10983266	16	ASTN2	0	intronic	0.781	7	4	15	1	0	0
rs803912	9	119414823	G	A	0.496	3.0157e-10	-18.0833	2.8702	-6.2979694124	rs10983266	16	ASTN2	0	intronic	4.676	6	5	15	1	0	0
rs803913	9	119414991	A	G	0.497	3.2708e-10	-18.0437	2.86967	-6.28536703784	rs10983266	16	ASTN2	0	intronic	4.989	7	5	15	1	0	0
rs803914	9	119416704	C	T	0.3449	1.50334e-09	-18.5476	3.06769	-6.04400591077	rs7871810	16	ASTN2	0	intronic	3.329	6	5	15	1	0	0
rs803915	9	119416731	A	G	0.497	3.37904e-10	-17.9577	2.85829	-6.28030751344	rs10983266	16	ASTN2	0	intronic	1.252	6	5	15	1	0	0
rs1742821	9	119419325	A	G	0.496	8.77765e-10	-17.6368	2.87601	-6.13018580621	rs10983266	16	ASTN2	0	intronic	20.1	5	2	15	1	0	0
rs1619025	9	119421360	T	C	0.496	1.18489e-09	-17.5201	2.87948	-6.08227514882	rs10983266	16	ASTN2	0	intronic	4.734	7	5	15	1	0	0
rs1742828	9	119422419	G	A	0.496	9.31553e-10	-17.6303	2.87938	-6.12071687041	rs10983266	16	ASTN2	0	intronic	4.753	6	5	15	1	0	0
rs803905	9	119431389	C	T	0.498	8.07805e-10	-17.7924	2.89512	-6.14338630417	rs10983266	16	ASTN2	0	intronic	3.588	NA	5	15	1	0	0
rs803904	9	119431463	A	G	0.498	6.78343e-10	-17.875	2.8955	-6.17105853746	rs10983266	16	ASTN2	0	intronic	1.261	7	5	15	1	0	0
rs723399	9	119435560	T	C	0.498	5.9225e-10	-17.8675	2.88428	-6.19247964519	rs10983266	16	ASTN2	0	intronic	0.149	NA	5	15	1	0	0
rs1661294	9	119435891	G	A	0.4235	7.11908e-11	18.7945	2.88223	6.51812680461	rs10983266	16	ASTN2	0	intronic	0.997	NA	5	15	1	0	0
rs1090028	9	119438591	C	T	0.498	6.32355e-10	-17.8675	2.88911	-6.18214724581	rs10983266	16	ASTN2	0	intronic	0.574	NA	5	15	1	0	0
rs1090027	9	119438778	T	C	0.498	6.26057e-10	-17.9206	2.89695	-6.1837267464	rs10983266	16	ASTN2	0	intronic	1.271	NA	5	15	1	0	0
rs1090026	9	119438911	C	A	0.498	1.41209e-09	-17.514	2.89188	-6.05409529862	rs10983266	16	ASTN2	0	intronic	3.815	5	5	15	1	0	0
rs1090025	9	119439875	T	C	0.3489	9.37448e-10	-18.7613	3.06461	-6.11971171716	rs7871810	16	ASTN2	0	intronic	2.296	NA	5	15	1	0	0
rs1090023	9	119440754	T	C	0.498	4.73633e-10	-17.9969	2.88878	-6.22760047316	rs10983266	16	ASTN2	0	intronic	3.046	NA	5	15	1	0	0
rs1090019	9	119443554	T	C	0.4374	2.50813e-11	19.2618	2.88532	6.67289081431	rs10983266	16	ASTN2	0	intronic	0.2	NA	5	15	1	0	0
rs803897	9	119447359	T	C	0.498	3.40797e-10	-18.2555	2.90627	-6.27898201851	rs10983266	16	ASTN2	0	intronic	0.341	NA	5	15	1	0	0
rs803896	9	119447750	G	A	0.4215	2.18163e-11	19.4272	2.9012	6.69332022989	rs10983266	16	ASTN2	0	intronic	2.048	NA	1	15	1	0	0
rs803942	9	119452305	G	A	0.498	3.51502e-10	-18.2103	2.9013	-6.27417101452	rs10983266	16	ASTN2:TRIM32	0	intronic	14.37	NA	1	5	1	0	0
rs803939	9	119453455	T	C	0.499	6.20998e-10	-17.935	2.89867	-6.18500678208	rs10983266	16	ASTN2:TRIM32	0	intronic	2.542	NA	2	5	1	0	0
rs803932	9	119458020	T	C	0.3499	3.92699e-10	-19.0892	3.04977	-6.25690239826	rs7871810	16	ASTN2:TRIM32	0	intronic	2.384	3a	2	5	1	0	0
rs803931	9	119458684	A	G	0.3489	2.42773e-10	-19.3962	3.06227	-6.33151027485	rs7871810	16	ASTN2:TRIM32	0	intronic	3.193	NA	4	5	1	0	0
rs803917	9	119467660	A	G	0.3499	1.32293e-09	-18.6587	3.07558	-6.06458718636	rs7871810	16	ASTN2	0	intronic	1.541	NA	5	15	1	0	0
rs10896444	11	68967247	C	A	0.3797	4.48403e-08	-16.3126	2.98095	-5.47064408007	rs10896445	17	RP11-554A11.8	28214	intergenic	1.009	1f	5	15	0	0	0
rs10896445	11	68967641	C	T	0.3797	3.73629e-08	-16.0413	2.91423	-5.50288365478	rs10896445	17	RP11-554A11.8	28608	intergenic	0.402	1f	5	15	0	1	0
rs117062174	11	68976313	C	T	0.04672	4.65813e-05	26.1088	6.41049	4.07214932138	rs61881112	17	RP11-554A11.8	37280	intergenic	0.061	5	5	15	0	0	0
rs56235718	11	68983387	C	T	0.06759	3.3048e-11	35.7307	5.38508	6.63230714005	rs61881112	17	RP11-554A11.8	44354	intergenic	2.357	4	2	15	0	0	0
rs61881112	11	68988174	A	G	0.06759	1.09003e-11	36.3071	5.34156	6.79408381982	rs61881112	17	RP11-554A11.8	49141	intergenic	3.493	4	7	15	0	0	0
rs61881113	11	68989303	C	T	0.06759	2.30591e-11	35.9207	5.37085	6.68521173497	rs61881112	17	RP11-554A11.8	50270	intergenic	4.746	6	7	15	0	0	0
rs61881116	11	68997950	A	C	0.06759	8.21805e-11	35.12	5.40373	6.49655423187	rs61881112	17	RP11-554A11.8	58917	intergenic	4.01	5	9	15	0	0	0
rs61881139	11	69008851	T	C	0.06759	1.82151e-10	34.5698	5.41998	6.3756816053	rs61881112	17	MYEOV	52753	intergenic	4.129	2b	5	15	0	0	0
rs61881143	11	69035760	G	A	0.07256	6.78029e-09	30.4885	5.25826	5.79627784007	rs61881112	17	MYEOV	25844	intergenic	4.052	5	5	15	0	0	0
rs1073084	12	102095178	G	A	0.4632	4.22067e-14	-21.3993	2.83132	-7.554007148	rs10745922	18	CHPT1	0	intronic	0.43	6	1	5	1	1	0
rs10735378	12	102095601	T	C	0.4642	1.04458e-13	-21.1271	2.84004	-7.43513907886	rs10745922	18	CHPT1	0	intronic	2.233	5	1	5	1	1	0
rs11110972	12	102100431	C	T	0.1133	0.000341364	15.5126	4.3305	3.58170126979	rs4764842	18	CHPT1	0	intronic	1.883	5	5	15	1	1	1
rs61935725	12	102101754	C	T	0.1133	0.000430168	15.1836	4.31195	3.52084869284	rs4764842	18	CHPT1	0	intronic	14.05	7	1	15	1	1	1
rs2066920	12	102108301	T	C	0.1143	0.000356455	15.559	4.35723	3.57038641425	rs4764842	18	CHPT1	0	exonic	11.06	NA	5	5	1	1	1
rs12312542	12	102108774	G	A	0.3907	1.92875e-08	16.676	2.96726	5.61827352022	rs4764814	18	CHPT1	0	intronic	10.99	7	5	5	1	1	1
rs1544922	12	102109893	T	C	0.1123	0.00115144	14.2513	4.38368	3.25064385285	rs4764842	18	CHPT1	0	intronic	7.16	NA	4	5	1	1	1
rs1544920	12	102111430	G	A	0.1113	0.000872785	14.6006	4.38589	3.3286164801	rs4764842	18	CHPT1	0	intronic	3.321	NA	4	5	1	1	0
rs3764973	12	102116792	G	A	0.3847	1.23686e-08	16.8742	2.96228	5.69456618558	rs4764814	18	CHPT1	0	intronic	6.547	NA	4	5	1	1	0
rs7957552	12	102118268	C	T	0.1113	0.000705974	14.9142	4.40252	3.38724854379	rs4764842	18	CHPT1	0	intronic	4.152	6	4	5	1	1	0
rs9669539	12	102118619	T	C	0.3002	8.50078e-05	12.4315	3.16289	3.92982473793	rs4764814	18	CHPT1	0	intronic	6.6	6	4	5	1	1	0
rs7965541	12	102120289	C	A	0.3837	1.14819e-08	16.9021	2.96059	5.70724567174	rs4764814	18	CHPT1	0	UTR3	13.88	7	4	5	1	1	0
rs8181675	12	102120363	C	T	0.1113	0.000717198	14.8879	4.40038	3.38291893062	rs4764842	18	CHPT1	0	UTR3	6.19	6	4	5	1	1	0
rs4764650	12	102121093	T	G	0.1113	0.000709605	14.9001	4.4002	3.38584094403	rs4764842	18	CHPT1	0	UTR3	4.038	3a	4	5	1	1	0
rs12296641	12	102124766	G	A	0.1113	0.000725644	14.8746	4.40063	3.37970223329	rs4764842	18	CHPT1:SYCP3	0	intronic	0.286	7	4	5	1	1	0
rs10860779	12	102127262	C	A	0.3101	1.41045e-05	13.6498	3.14293	4.34222807637	rs4764814	18	CHPT1:SYCP3	0	intronic	1.743	5	4	5	1	1	0
rs10860780	12	102127714	T	G	0.3042	5.69052e-05	12.8196	3.18425	4.02528976646	rs4764814	18	CHPT1:SYCP3	0	intronic	3.761	6	4	5	1	1	0
rs11110988	12	102129167	G	A	0.1113	0.00100686	14.3923	4.37593	3.28860282027	rs4764842	18	CHPT1:SYCP3	0	intronic	0.492	7	4	5	1	1	0
rs7135472	12	102137761	C	T	0.3926	5.91281e-09	17.2509	2.9635	5.81920522577	rs4764814	18	CHPT1	0	UTR3	4.893	4	3	4	1	1	0
rs1811338	12	102143310	T	G	0.4115	1.10482e-08	16.8698	2.95153	5.71379820961	rs4764814	18	GNPTAB	0	intronic	5.765	NA	4	4	1	1	0
rs6539011	12	102146983	G	A	0.4105	2.06861e-08	16.541	2.94961	5.60616313398	rs4764814	18	GNPTAB	0	intronic	1.073	6	4	5	1	1	0
rs11110997	12	102147088	T	C	0.1123	0.00257601	13.1483	4.3616	3.01426699136	rs4764842	18	GNPTAB	0	intronic	0.152	6	4	5	1	1	0
rs7975097	12	102147756	A	C	0.3131	5.67445e-05	12.7361	3.16297	4.02595516968	rs4764814	18	GNPTAB	0	intronic	0.061	7	4	5	1	1	0
rs11110998	12	102148077	C	T	0.4692	9.88731e-14	-21.2634	2.85555	-7.44239893201	rs10745922	18	GNPTAB	0	intronic	0.051	7	4	5	1	1	0
rs7957655	12	102148291	G	A	0.4105	1.19259e-08	16.8069	2.94724	5.70078209796	rs4764814	18	GNPTAB	0	intronic	2.301	5	4	5	1	1	0
rs7957768	12	102148319	G	T	0.4105	1.57754e-08	16.6609	2.9464	5.65290991224	rs4764814	18	GNPTAB	0	intronic	1.158	5	4	5	1	1	0
rs730013	12	102149981	A	G	0.4105	1.11397e-08	16.8351	2.94618	5.71239522903	rs4764814	18	GNPTAB	0	intronic	2.342	NA	4	5	1	1	0
rs3736476	12	102151113	A	G	0.3211	3.28753e-05	13.0215	3.13523	4.15257636168	rs4764814	18	GNPTAB	0	intronic	14.16	6	4	5	1	1	0
rs11111001	12	102151977	C	T	0.1123	0.000836042	14.6105	4.37314	3.34057797598	rs4764842	18	GNPTAB	0	intronic	0.382	6	4	5	1	1	0
rs4589357	12	102152880	T	G	0.4692	3.93687e-14	-21.5368	2.84609	-7.56306293509	rs10745922	18	GNPTAB	0	intronic	0.834	7	4	5	1	1	0
rs112458965	12	102152969	G	A	0.1123	0.000763701	14.7309	4.37635	3.36562628474	rs4764842	18	GNPTAB	0	intronic	0.061	7	4	5	1	1	0
rs10860782	12	102153002	G	A	0.3191	1.02215e-05	13.8971	3.14893	4.41243391288	rs4764814	18	GNPTAB	0	intronic	0.536	7	4	5	1	1	0
rs12366292	12	102154216	C	T	0.09344	5.2712e-05	20.7179	5.12321	4.04326493861	rs17032031	18	GNPTAB	0	intronic	8.937	7	4	5	1	0	0
rs10778148	12	102158763	C	T	0.4682	9.61153e-15	-21.992	2.83817	-7.74429278849	rs10745922	18	GNPTAB	0	exonic	0.16	7	4	5	1	1	0
rs11111007	12	102159523	T	C	0.1123	0.000969678	14.4012	4.36462	3.29917974619	rs4764842	18	GNPTAB	0	intronic	1.839	6	4	5	1	1	0
rs4764814	12	102161103	A	G	0.4105	4.39334e-09	17.2188	2.93306	5.86865898431	rs4764814	18	GNPTAB	0	intronic	5.996	6	4	5	1	1	1
rs11111013	12	102161396	T	C	0.1123	0.000959225	14.4306	4.3695	3.30222088656	rs4764842	18	GNPTAB	0	intronic	0.337	4	4	5	1	1	1
rs7963747	12	102162104	T	C	0.4702	8.73006e-15	-22.0404	2.83993	-7.75650684481	rs10745922	18	GNPTAB	0	intronic	1.733	4	4	5	1	1	1
rs10492085	12	102162325	G	A	0.4095	5.8007e-09	17.0804	2.93261	5.82240434716	rs4764814	18	GNPTAB	0	intronic	3.982	1f	4	5	1	1	1
rs10745922	12	102163034	C	T	0.4702	7.00375e-15	-22.0936	2.83657	-7.78441321477	rs10745922	18	GNPTAB	0	intronic	0.569	7	4	5	1	1	1
rs11111014	12	102163513	C	T	0.1123	0.000831011	14.5921	4.36545	3.34225359621	rs4764842	18	GNPTAB	0	intronic	0.175	6	4	4	1	1	1
rs10778149	12	102165342	G	A	0.3082	4.04271e-05	12.9476	3.15356	4.1050250903	rs4764814	18	GNPTAB	0	intronic	0.553	5	4	5	1	1	1
rs11111016	12	102166527	C	A	0.1123	0.000572464	15.0961	4.38235	3.44433590959	rs4764842	18	GNPTAB	0	intronic	0.83	4	2	5	1	1	1
rs57558758	12	102166686	C	T	0.09344	0.000159857	19.5274	5.17176	3.77523482503	rs17032031	18	GNPTAB	0	intronic	0.87	6	2	5	1	0	1
rs1024587	12	102168151	T	C	0.1123	0.00062798	14.9148	4.36151	3.41923268949	rs4764842	18	GNPTAB	0	intronic	1.827	5	4	5	1	1	1
rs55829819	12	102171476	T	G	0.1123	0.000466537	15.2758	4.3649	3.49926823056	rs4764842	18	GNPTAB	0	intronic	3.459	4	2	5	1	1	0
rs55847668	12	102171587	C	T	0.1123	0.000477409	15.2482	4.36466	3.49312163362	rs4764842	18	GNPTAB	0	intronic	4.066	2c	2	5	1	1	0
rs10860784	12	102173033	A	G	0.1113	0.000739947	14.82	4.39145	3.37433336313	rs4764842	18	GNPTAB	0	UTR3	9.422	5	4	5	1	1	0
rs12229901	12	102173251	G	A	0.1133	0.000359851	15.835	4.4376	3.56790202575	rs4764842	18	GNPTAB	0	UTR3	12.16	3a	4	5	1	1	0
rs741645	12	102178307	A	G	0.3082	1.16745e-05	13.821	3.1523	4.38357953231	rs4764814	18	GNPTAB	0	intronic	8.744	5	4	5	1	1	0
rs77846710	12	102178627	T	C	0.09145	2.13805e-05	21.3058	5.01227	4.24996386962	rs17032031	18	GNPTAB	0	intronic	3.42	6	2	5	1	0	0
rs11830792	12	102182824	T	C	0.3101	1.42616e-05	13.7132	3.15929	4.33979453267	rs4764814	18	GNPTAB	0	intronic	4.284	6	4	5	1	1	0
rs975431	12	102185145	T	C	0.161	5.01135e-08	21.0179	3.85474	5.4509072602	rs61938211	18	GNPTAB	0	intronic	1.681	7	4	5	1	1	0
rs10492086	12	102187941	A	G	0.1759	1.36873e-08	21.2818	3.74744	5.67725544824	rs61938211	18	GNPTAB	0	intronic	8.042	7	4	5	1	1	0
rs11111026	12	102192803	G	T	0.173	1.53171e-08	21.2024	3.74619	5.65797325126	rs61938211	18	GNPTAB	0	intronic	1.128	6	5	15	1	1	0
rs11111029	12	102194140	T	C	0.1123	0.000820586	14.5313	4.34272	3.3457559019	rs4764842	18	GNPTAB	0	intronic	0.408	6	5	15	1	1	0
rs12579766	12	102194591	G	A	0.1123	0.000988495	14.2514	4.3263	3.2937809492	rs4764842	18	GNPTAB	0	intronic	0.306	5	5	15	1	1	0
rs61938180	12	102194753	T	G	0.09046	1.45068e-05	21.7187	5.00794	4.33604690635	rs17032031	18	GNPTAB	0	intronic	3.099	6	5	15	1	0	0
rs11111030	12	102195856	G	A	0.159	2.60039e-08	21.5141	3.86382	5.56641133485	rs61938211	18	GNPTAB	0	intronic	1.367	7	5	15	1	1	0
rs10860789	12	102197196	C	T	0.09046	1.17784e-05	21.9902	5.01776	4.38164983607	rs17032031	18	GNPTAB	0	intronic	0.361	7	5	15	1	0	0
rs4764821	12	102199329	C	T	0.1123	0.000619051	14.9274	4.36024	3.42312720714	rs4764842	18	GNPTAB	0	intronic	0.027	7	5	15	1	1	0
rs7133458	12	102202314	C	T	0.1571	1.84548e-08	21.711	3.85795	5.6258955454	rs61938211	18	GNPTAB	0	intronic	0.258	7	4	15	1	1	0
rs11111038	12	102202693	T	G	0.09046	8.9533e-06	22.1914	4.99594	4.44102113456	rs17032031	18	GNPTAB	0	intronic	2.247	7	4	15	1	0	0
rs2058121	12	102212921	C	T	0.16	2.74718e-08	21.4513	3.8592	5.55683005207	rs61938211	18	GNPTAB	0	intronic	5.037	6	5	15	1	1	0
rs10444509	12	102214030	T	C	0.16	2.43207e-08	21.5444	3.86119	5.57806627474	rs61938211	18	GNPTAB	0	intronic	7.016	7	4	15	1	1	0
rs11111044	12	102214814	C	A	0.1581	2.81198e-08	21.4142	3.85535	5.55275752948	rs61938211	18	GNPTAB	0	intronic	0.426	7	4	15	1	1	0
rs4764822	12	102216673	C	T	0.2783	4.57234e-12	21.9367	3.16939	6.91825707981	rs10778152	18	GNPTAB	0	intronic	0.618	5	2	15	1	1	0
rs10860794	12	102217720	C	A	0.2793	1.23873e-13	23.3112	3.14319	7.41257217463	rs10778152	18	GNPTAB	0	intronic	6.797	2b	1	7	1	1	0
rs10745925	12	102218899	T	C	0.2793	7.83009e-14	23.6059	3.15708	7.47314430256	rs10778152	18	GNPTAB	0	intronic	4.243	5	1	7	1	1	0
rs4764823	12	102219766	G	A	0.2793	1.05677e-13	23.5095	3.16094	7.43360529061	rs10778152	18	GNPTAB	0	intronic	3.468	5	1	5	1	1	0
rs10128856	12	102221037	A	G	0.2793	7.20102e-14	23.6827	3.16269	7.48415268349	rs10778152	18	GNPTAB	0	intronic	4.206	5	1	5	1	1	1
rs10128858	12	102221366	A	G	0.2793	9.71328e-14	23.5626	3.16333	7.44474371371	rs10778152	18	GNPTAB	0	intronic	3.772	5	1	5	1	1	1
rs61938211	12	102222490	C	T	0.1581	4.44868e-09	22.6907	3.86651	5.86658285941	rs61938211	18	GNPTAB	0	intronic	0.945	5	1	5	1	1	1
rs4764825	12	102224108	G	A	0.1133	0.000143895	16.5471	4.35231	3.80137556446	rs4764842	18	GNPTAB	0	intronic	8.265	4	1	1	1	1	1
rs4764655	12	102224436	C	T	0.1133	0.000135126	16.6136	4.352	3.81692357995	rs4764842	18	GNPTAB	0	exonic	9.411	2b	1	1	1	1	1
rs140600142	12	102224610	G	T	0.09145	2.88826e-06	23.2333	4.96479	4.67861014857	rs17032031	18	GNPTAB	0	UTR5	9.354	4	1	1	1	1	1
rs10778152	12	102225751	A	G	0.2793	2.29773e-14	24.2986	3.18167	7.63276415783	rs10778152	18	GNPTAB	1034	intergenic	1.544	5	2	15	1	1	1
rs12229323	12	102227365	T	C	0.1133	7.63514e-05	17.3462	4.38459	3.95557308995	rs4764842	18	GNPTAB	2648	intergenic	5.817	6	5	15	1	1	1
rs12367592	12	102227669	G	T	0.09145	2.02437e-06	23.6987	4.98707	4.75097616085	rs17032031	18	RNA5SP369	2928	intergenic	8.091	6	5	15	1	0	1
rs61938212	12	102229248	C	T	0.1123	1.59472e-05	19.0396	4.41142	4.31518125654	rs4764842	18	RNA5SP369	1349	intergenic	0.679	5	5	15	1	1	1
rs7966207	12	102229631	T	C	0.1133	1.64239e-05	19.0157	4.41256	4.30867028291	rs4764842	18	RNA5SP369	966	upstream	9.232	6	5	15	1	1	1
rs113086173	12	102231400	C	T	0.1123	1.45496e-05	19.1314	4.41201	4.33539895182	rs4764842	18	RNA5SP369	694	downstream	13.84	7	5	15	1	1	0
rs12229145	12	102232089	T	C	0.1133	9.57089e-06	19.6126	4.42973	4.42664760072	rs4764842	18	RNA5SP369	1383	intergenic	0.631	6	5	15	1	1	0
rs11111051	12	102232116	C	T	0.1133	1.96072e-05	18.8552	4.41564	4.26931750207	rs4764842	18	RNA5SP369	1410	intergenic	0.01	7	5	15	1	1	0
rs10860797	12	102234742	G	A	0.1113	3.3956e-05	18.8177	4.53888	4.14517114493	rs4764842	18	RNA5SP369	4036	intergenic	1.239	7	14	15	0	1	0
rs11111055	12	102238129	T	C	0.09245	3.39704e-07	25.7272	5.04329	5.09997184993	rs17032031	18	RNA5SP369	7423	intergenic	1.939	2b	14	15	0	0	0
rs58971574	12	102238591	T	C	0.1233	2.36719e-06	20.9568	4.43971	4.71924721678	rs4764842	18	RNA5SP369	7885	intergenic	1.443	6	14	15	0	1	0
rs61938214	12	102239841	C	T	0.1133	4.40821e-05	18.039	4.41521	4.08497216859	rs4764842	18	RNA5SP369	9135	intergenic	0.358	7	14	15	0	1	0
rs7294962	12	102240583	T	C	0.1213	5.10747e-05	17.7592	4.38357	4.05065392042	rs4764842	18	RNA5SP369	9877	intergenic	0.576	6	14	15	0	1	0
rs4764656	12	102240964	G	A	0.1213	5.11622e-05	17.7531	4.38249	4.05025340103	rs4764842	18	RNA5SP369	10258	intergenic	0.962	6	15	15	0	1	0
rs61938215	12	102245004	G	A	0.1133	2.90744e-05	18.4513	4.41279	4.18059758756	rs4764842	18	RNA5SP369	14298	intergenic	9.281	5	5	15	0	1	0
rs11111058	12	102245185	C	T	0.1024	5.92105e-08	26.6078	4.90672	5.42116914979	rs17032031	18	RNA5SP369	14479	intergenic	1.757	6	5	15	0	1	0
rs61108657	12	102247509	C	T	0.1123	2.71601e-05	18.4778	4.40284	4.19605776819	rs4764842	18	RNA5SP369	16803	intergenic	2.808	6	5	15	0	1	0
rs12371710	12	102248565	T	C	0.09245	2.69383e-07	25.8653	5.02723	5.14369761908	rs17032031	18	RNU6-1183P	16954	intergenic	6.384	4	2	15	0	0	0
rs11614898	12	102251895	G	A	0.08748	4.99753e-08	28.1723	5.16643	5.45139829535	rs17032031	18	RNU6-1183P	13624	intergenic	1.14	6	5	15	0	1	1
rs17032031	12	102252559	T	G	0.08748	1.74698e-08	28.7915	5.10753	5.63535508197	rs17032031	18	RNU6-1183P	12960	intergenic	7.358	6	2	15	0	1	1
rs61938217	12	102253154	C	A	0.1183	1.04538e-05	18.9637	4.30172	4.40756755654	rs4764842	18	RNU6-1183P	12365	intergenic	2.254	7	5	15	0	1	1
rs61938218	12	102254775	A	G	0.1133	5.95843e-05	17.6484	4.39552	4.01445107909	rs4764842	18	RNU6-1183P	10744	intergenic	12.12	7	5	15	0	1	1
rs9787990	12	102254956	G	T	0.2147	2.20072e-13	25.7503	3.50831	7.33600001213	rs9787990	18	RNU6-1183P	10563	intergenic	0.276	5	5	15	0	1	1
rs9788071	12	102255105	T	C	0.08748	7.79516e-08	27.8151	5.17653	5.3718068063	rs17032031	18	RNU6-1183P	10414	intergenic	6.219	6	5	15	0	1	1
rs59161445	12	102255828	C	T	0.1133	6.14552e-05	17.6158	4.39539	4.00715244246	rs4764842	18	RNU6-1183P	9691	intergenic	4.063	5	5	15	0	1	1
rs11111065	12	102256050	C	T	0.2137	3.78346e-13	25.5289	3.51308	7.26309000381	rs9787990	18	RNU6-1183P	9469	intergenic	5.977	3a	5	15	0	1	1
rs61935777	12	102257009	G	A	0.1143	5.94904e-05	17.646	4.3945	4.0148230895	rs4764842	18	RNU6-1183P	8510	intergenic	6.06	6	5	15	0	1	1
rs61935779	12	102258873	G	A	0.1143	6.17131e-05	17.5968	4.39174	4.00616288267	rs4764842	18	RNU6-1183P	6646	intergenic	11.79	7	5	15	0	1	1
rs61935780	12	102260313	G	A	0.1133	6.7045e-05	17.5158	4.39304	3.98653585494	rs4764842	18	RNU6-1183P	5206	intergenic	8.144	7	2	15	0	1	0
rs10778153	12	102260814	G	A	0.3907	5.24717e-08	16.2621	2.98697	5.44272472791	rs4764814	18	RNU6-1183P	4705	intergenic	3.353	3a	2	15	0	1	0
rs57347562	12	102261961	C	T	0.1143	5.99408e-05	17.6238	4.39092	4.01304374398	rs4764842	18	RNU6-1183P	3558	intergenic	3.118	5	5	15	1	1	0
rs55766376	12	102262042	T	C	0.1143	5.34385e-05	17.7534	4.39364	4.0400557381	rs4764842	18	RNU6-1183P	3477	intergenic	1.705	5	5	15	1	1	0
rs573249962	12	102263340	T	C	0.1143	0.000117793	17.005	4.41545	3.85067443158	rs4764842	18	RNU6-1183P	2179	intergenic	7.42	NA	5	15	1	0	0
rs61935783	12	102263956	G	A	0.08648	9.25463e-08	27.8819	5.21911	5.34078237736	rs17032031	18	RNU6-1183P	1563	intergenic	2.687	7	5	15	1	1	0
rs61935785	12	102266326	C	T	0.1143	5.61404e-05	17.6947	4.3917	4.02847260934	rs4764842	18	RNU6-1183P	746	upstream:downstream	5.263	7	5	15	1	1	0
rs61935786	12	102266796	A	C	0.1143	4.40579e-05	17.9611	4.39601	4.08509967262	rs4764842	18	HSPE1P4	297	downstream	2.241	7	5	15	1	1	0
rs61935787	12	102267970	G	A	0.08748	1.21624e-07	27.6442	5.2233	5.29103813546	rs17032031	18	HSPE1P4	568	upstream	0.044	7	5	15	1	1	0
rs10860803	12	102268677	G	A	0.08748	1.14626e-07	27.7108	5.22519	5.30186435554	rs17032031	18	HSPE1P4	1275	intergenic	1.878	7	5	15	1	1	0
rs111399941	12	102268684	A	G	0.1123	6.8617e-05	17.4896	4.39253	3.9810309958	rs4764842	18	HSPE1P4	1282	intergenic	3.22	7	5	15	1	1	0
rs11111066	12	102269318	G	A	0.08847	1.23225e-07	27.6518	5.22709	5.2886461643	rs17032031	18	DRAM1	1810	intergenic	2.646	4	5	15	1	1	0
rs61935788	12	102270688	G	A	0.1133	4.99413e-05	17.8554	4.40161	4.05590151854	rs4764842	18	DRAM1	440	upstream	7.001	2b	1	1	1	1	0
rs10860807	12	102270844	C	T	0.08946	1.17868e-07	27.6973	5.22766	5.29677155771	rs17032031	18	DRAM1	284	upstream	8.211	4	1	1	1	1	0
rs7132355	12	102272227	G	A	0.08946	8.13598e-08	28.121	5.24099	5.36408674496	rs17032031	18	DRAM1	0	intronic	6.275	3a	1	2	1	1	0
rs77008574	12	102273119	T	C	0.1153	4.82344e-05	17.8226	4.38474	4.06402140304	rs4764842	18	DRAM1	0	intronic	5.817	7	1	15	1	1	0
rs61935790	12	102273944	G	A	0.1143	3.85056e-05	18.0406	4.38202	4.11626832573	rs4764842	18	DRAM1	0	intronic	3.56	7	1	15	1	1	0
rs10860810	12	102275230	A	C	0.08946	1.68285e-07	27.4885	5.25318	5.23134072203	rs17032031	18	DRAM1	0	intronic	2.602	5	2	15	1	1	0
rs55813401	12	102275602	C	A	0.1213	6.36376e-06	19.1563	4.24298	4.51392876358	rs4764842	18	DRAM1	0	intronic	4.252	5	1	15	1	1	0
rs61935794	12	102276078	C	T	0.1054	1.45521e-05	20.048	4.62345	4.33536116022	rs4764842	18	DRAM1	0	intronic	1.974	7	4	15	1	1	0
rs61935795	12	102277983	T	G	0.1054	1.49323e-05	20.0364	4.62682	4.32968467758	rs4764842	18	DRAM1	0	intronic	2.439	5	4	15	1	1	0
rs12230012	12	102279115	C	T	0.08648	9.33735e-08	28.3184	5.30242	5.33916914539	rs17032031	18	DRAM1	0	intronic	1.616	7	4	15	1	1	0
rs61935796	12	102280143	C	T	0.1054	1.78766e-05	19.8711	4.63124	4.28988457967	rs4764842	18	DRAM1	0	intronic	2.698	2b	3	15	1	1	0
rs112743266	12	102283389	A	G	0.1054	1.11848e-05	20.319	4.62455	4.39290113208	rs4764842	18	DRAM1	0	intronic	6.102	5	1	15	1	1	0
rs7955890	12	102285331	C	T	0.1143	1.86713e-05	19.6421	4.58822	4.28021482143	rs4764842	18	DRAM1	0	intronic	10.79	4	1	15	1	1	0
rs61935816	12	102285491	C	T	0.1054	1.57358e-05	19.9607	4.6217	4.31812823556	rs4764842	18	DRAM1	0	intronic	4.991	4	2	15	1	1	0
rs17032033	12	102286790	T	C	0.1143	1.10699e-05	20.1738	4.58914	4.39514467838	rs4764842	18	DRAM1	0	intronic	4.991	5	2	15	1	1	0
rs2138257	12	102287264	T	C	0.4125	1.91732e-07	15.1481	2.90832	5.20718008375	rs4764675	18	DRAM1	0	intronic	2.986	NA	2	15	1	1	0
rs2176092	12	102287370	T	C	0.4324	2.44166e-08	16.1005	2.88589	5.57738150127	rs4764675	18	DRAM1	0	intronic	0.491	NA	2	15	1	1	0
rs4764664	12	102287753	G	T	0.4334	4.39813e-08	15.7359	2.87379	5.47407088556	rs4764675	18	DRAM1	0	intronic	2.281	7	5	15	1	1	0
rs4764665	12	102287929	G	T	0.4344	3.03538e-08	15.9152	2.87226	5.53938366663	rs4764675	18	DRAM1	0	intronic	0.439	7	5	5	1	1	0
rs4764666	12	102288036	C	T	0.4344	3.7373e-08	15.814	2.87296	5.50283602066	rs4764675	18	DRAM1	0	intronic	3.709	6	5	15	1	1	0
rs4764668	12	102288241	A	G	0.4344	3.17022e-08	15.9061	2.87456	5.53176635737	rs4764675	18	DRAM1	0	intronic	4.383	7	5	15	1	1	0
rs4764669	12	102288250	G	A	0.4344	3.54862e-08	15.8372	2.87241	5.51195879967	rs4764675	18	DRAM1	0	intronic	3.359	7	5	15	1	1	0
rs7974969	12	102288423	A	G	0.4344	5.35575e-08	15.6325	2.87328	5.43907635488	rs4764675	18	DRAM1	0	intronic	3.359	4	2	15	1	1	0
rs7975309	12	102288481	G	A	0.4344	4.46174e-08	15.7203	2.87228	5.47152713902	rs4764675	18	DRAM1	0	intronic	1.656	4	2	15	1	1	0
rs7975321	12	102288613	C	T	0.4344	2.7217e-08	15.954	2.86938	5.55845699362	rs4764675	18	DRAM1	0	intronic	0.083	3a	2	15	1	1	0
rs4764670	12	102288867	A	G	0.4344	3.06584e-08	15.8812	2.86702	5.53763463378	rs4764675	18	DRAM1	0	intronic	0.831	4	2	15	1	1	0
rs4764671	12	102289058	T	C	0.4344	3.53992e-08	15.8091	2.86708	5.51239071257	rs4764675	18	DRAM1	0	intronic	0.155	6	5	15	1	1	0
rs4764672	12	102289215	A	G	0.4344	3.53992e-08	15.8091	2.86708	5.51239071257	rs4764675	18	DRAM1	0	intronic	0.034	7	5	15	1	1	0
rs4764673	12	102289473	G	A	0.4344	3.34073e-08	15.8423	2.86781	5.52257190971	rs4764675	18	DRAM1	0	intronic	0.693	6	5	15	1	1	0
rs4764837	12	102289687	C	T	0.4344	2.64692e-08	15.9599	2.86792	5.56331859626	rs4764675	18	DRAM1	0	intronic	0.421	7	5	15	1	1	0
rs4764675	12	102289703	T	C	0.4344	1.49042e-08	16.2605	2.87065	5.66266263948	rs4764675	18	DRAM1	0	intronic	1.995	7	5	15	1	1	0
rs4764676	12	102289957	T	C	0.4344	1.67798e-07	15.1841	2.90145	5.23187633321	rs4764675	18	DRAM1	0	intronic	0.039	7	5	15	1	1	0
rs7954630	12	102290154	G	A	0.4344	1.73058e-08	16.1759	2.86874	5.63698020155	rs4764675	18	DRAM1	0	intronic	8.491	7	4	15	1	1	0
rs7134162	12	102290788	C	T	0.4344	3.56424e-08	15.8103	2.86793	5.51118591316	rs4764675	18	DRAM1	0	intronic	2.538	6	5	15	1	1	0
rs7137726	12	102291027	G	T	0.4344	3.41919e-08	15.8331	2.86826	5.51849304564	rs4764675	18	DRAM1	0	intronic	1.856	6	5	15	1	1	0
rs6539017	12	102291943	T	C	0.4334	2.4005e-08	16.0355	2.8727	5.58033918937	rs4764675	18	DRAM1	0	intronic	3.063	6	4	15	1	1	0
rs4764838	12	102293739	A	C	0.1173	3.1613e-06	21.0186	4.50944	4.6600516805	rs4764842	18	DRAM1	0	intronic	6.294	7	4	15	1	1	0
rs7956803	12	102293862	T	G	0.4344	3.53763e-08	15.8326	2.87128	5.51250457115	rs4764675	18	DRAM1	0	intronic	6.527	7	4	15	1	1	0
rs7305951	12	102294501	C	T	0.4344	3.9123e-08	15.8333	2.88068	5.49476546731	rs4764675	18	DRAM1	0	intronic	2.917	7	4	15	1	1	0
rs61100438	12	102295834	G	A	0.1362	1.97267e-06	19.9038	4.18389	4.75620413383	rs4764842	18	DRAM1	0	intronic	2.611	5	4	15	1	1	0
rs61935247	12	102295938	A	G	0.1083	3.27202e-06	21.17	4.54885	4.65296109562	rs4764842	18	DRAM1	0	intronic	9.541	6	4	15	1	1	0
rs56039920	12	102296821	C	T	0.1173	4.30042e-06	20.7246	4.50805	4.5963084242	rs4764842	18	DRAM1	0	intronic	0.418	5	2	15	1	1	0
rs55711803	12	102297262	A	G	0.1083	3.36609e-06	21.1443	4.54904	4.64711532578	rs4764842	18	DRAM1	0	intronic	0.142	6	4	15	1	1	0
rs113709761	12	102298161	A	G	0.1083	3.48231e-06	21.1259	4.55193	4.64010570948	rs4764842	18	DRAM1	0	intronic	2.102	7	4	15	1	1	0
rs111688334	12	102298337	A	G	0.1083	4.0946e-06	20.9544	4.54792	4.60652187759	rs4764842	18	DRAM1	0	intronic	1.546	7	4	15	1	1	0
rs61935249	12	102300076	A	G	0.1083	3.57383e-06	21.0673	4.54458	4.63474195792	rs4764842	18	DRAM1	0	intronic	6.431	6	4	15	1	1	1
rs4764839	12	102300347	T	C	0.1083	3.7869e-06	20.9922	4.54012	4.62274781164	rs4764842	18	DRAM1	0	intronic	0.801	7	4	15	1	1	1
rs4764841	12	102300677	A	G	0.1083	3.79342e-08	25.5741	4.64829	5.50020868951	rs4764842	18	DRAM1	0	intronic	1.912	6	4	15	1	1	1
rs4764842	12	102300706	A	G	0.1083	1.79916e-08	26.31	4.67151	5.63028124586	rs4764842	18	DRAM1	0	intronic	3.102	6	4	15	1	1	1
rs4764843	12	102300787	A	G	0.1083	5.9204e-08	25.1817	4.64373	5.42118877222	rs4764842	18	DRAM1	0	intronic	6.681	5	4	15	1	1	1
rs61936567	12	102301019	G	A	0.1083	2.66248e-06	21.9312	4.66989	4.69527522202	rs4764842	18	DRAM1	0	intronic	3.727	2a	4	15	1	1	1
rs61936568	12	102301257	G	A	0.1083	1.37616e-07	24.5269	4.65421	5.26840263708	rs4764842	18	DRAM1	0	intronic	3.665	7	4	15	1	1	1
rs61936569	12	102301294	G	A	0.1083	1.4556e-07	24.4786	4.65417	5.25808909392	rs4764842	18	DRAM1	0	intronic	2.987	7	4	15	1	1	1
rs61936570	12	102301360	T	C	0.1083	1.1097e-07	24.7091	4.65399	5.30777747416	rs4764842	18	DRAM1	0	intronic	4.832	NA	4	15	1	1	1
rs61936571	12	102301449	G	A	0.1083	9.09126e-08	24.9088	4.65976	5.34400989875	rs4764842	18	DRAM1	0	intronic	3.01	5	4	15	1	1	1
rs146870981	12	102309009	G	A	0.07157	2.94606e-05	22.5451	5.39573	4.17759625754	rs4764842	18	DRAM1	0	intronic	0.848	6	4	15	1	1	1
rs4303283	12	102321792	A	C	0.1909	3.01915e-06	16.4019	3.51181	4.66951272419	rs4424722	18	DRAM1	0	intronic	1.391	1f	2	15	1	0	0
rs11111091	12	102326532	G	A	0.4652	4.93374e-40	37.9741	2.86274	13.2432927295	rs11111091	18	DRAM1	0	intronic	4.352	6	2	15	1	1	0
rs10745932	12	102330869	G	A	0.1441	4.74652e-09	24.4529	4.17445	5.85582353745	rs4424722	18	DRAM1	0	intronic	8.714	7	2	15	1	0	0
rs4424722	12	102331317	C	A	0.1441	2.8099e-09	24.6906	4.15363	5.94233525422	rs4424722	18	DRAM1	0	intronic	5.167	7	5	15	1	0	0
rs7973269	12	102335060	T	C	0.1441	4.4305e-09	24.6325	4.19692	5.86726211125	rs4424722	18	DRAM1	0	intronic	1.352	5	3	15	1	0	0
rs4764852	12	102335130	G	A	0.1441	9.82767e-09	24.0955	4.20113	5.73367649101	rs4424722	18	DRAM1	0	intronic	7.628	5	3	15	1	0	0
rs2373571	12	102335627	C	T	0.1441	4.09694e-09	24.4906	4.16353	5.88023112799	rs4424722	18	DRAM1	0	intronic	2.918	2c	3	15	1	0	0
rs56168082	12	102339295	G	A	0.167	3.61893e-12	27.7772	3.99414	6.95131647004	rs56168082	18	DRAM1	0	intronic	0.908	4	1	15	1	1	0
rs10860832	12	102414568	G	T	0.169	1.46079e-10	24.4374	3.81122	6.40941506549	rs10778165	18	CCDC53	0	intronic	1.342	6	4	5	1	1	0
rs11111134	12	102415256	T	C	0.2038	2.53146e-09	21.0503	3.53108	5.95941273404	rs10778165	18	CCDC53	0	intronic	3.35	3a	4	5	1	1	0
rs74687996	12	102416312	G	A	0.05765	6.84027e-08	30.4163	5.63596	5.39531694206	rs77614593	18	CCDC53	0	intronic	3.974	5	4	5	1	0	0
rs1986854	12	102417475	T	C	0.168	1.05725e-10	24.3026	3.76137	6.45852986614	rs10778165	18	CCDC53	0	intronic	11.28	2b	4	4	1	1	0
rs79076266	12	102417638	C	A	0.169	7.54674e-11	24.4881	3.76046	6.50936847193	rs10778165	18	CCDC53	0	intronic	4.379	5	2	4	1	1	0
rs10507138	12	102418604	A	G	0.169	6.33394e-11	24.6493	3.76998	6.53563693256	rs10778165	18	CCDC53	0	intronic	1.752	5	4	5	1	1	0
rs10778165	12	102421344	A	C	0.2465	1.24732e-11	22.4805	3.31688	6.77462193288	rs10778165	18	CCDC53	0	intronic	1.545	6	4	5	1	1	0
rs11111139	12	102428444	T	C	0.2028	1.74455e-09	21.3748	3.54942	6.01996480423	rs10778165	18	CCDC53	0	intronic	0.636	5	2	5	1	1	0
rs11111141	12	102429501	A	C	0.168	1.1242e-10	24.3155	3.76879	6.44922979157	rs10778165	18	CCDC53	0	intronic	15.3	6	4	5	1	1	0
rs4556601	12	102432065	G	A	0.169	5.45454e-10	23.5274	3.79001	6.2054361907	rs10778165	18	CCDC53	0	intronic	0.709	6	4	5	1	1	0
rs4357749	12	102437117	G	A	0.2038	2.01001e-09	21.3542	3.55959	5.99699600785	rs10778165	18	CCDC53	0	intronic	0.305	7	4	4	1	1	0
rs10860833	12	102438686	T	G	0.169	1.59243e-10	24.166	3.77667	6.39624636356	rs10778165	18	CCDC53	0	intronic	5.381	7	4	5	1	1	0
rs10778167	12	102440246	C	T	0.2465	1.4333e-11	22.4287	3.31911	6.75449865266	rs10778165	18	CCDC53	0	intronic	0.336	6	4	5	1	1	0
rs10778168	12	102441002	C	T	0.2465	1.4207e-11	22.4617	3.32336	6.75577883024	rs10778165	18	CCDC53	0	intronic	1.487	4	4	5	1	1	0
rs7311057	12	102441525	G	T	0.2465	3.35999e-11	22.1075	3.33312	6.62986281168	rs10778165	18	CCDC53	0	intronic	0.68	6	4	5	1	1	0
rs7314571	12	102442201	A	G	0.2465	1.81995e-11	22.3355	3.32241	6.71978331242	rs10778165	18	CCDC53	0	intronic	3.575	7	4	5	1	1	0
rs12424647	12	102442598	C	T	0.2465	2.64388e-11	22.221	3.33249	6.6651539866	rs10778165	18	CCDC53	0	intronic	8.39	7	4	5	1	1	0
rs10778169	12	102442944	A	C	0.2465	4.95863e-11	21.8886	3.32911	6.57217270173	rs10778165	18	CCDC53	0	intronic	0.454	7	4	4	1	1	0
rs7958593	12	102444064	C	T	0.168	1.13483e-10	24.5199	3.80131	6.44780318354	rs10778165	18	CCDC53	0	exonic	8.054	7	4	4	1	1	0
rs2373566	12	102444999	G	T	0.2028	1.5331e-09	21.5861	3.57211	6.04084415946	rs10778165	18	CCDC53	0	intronic	1.966	3a	2	5	1	1	0
rs77121786	12	102446675	T	G	0.2028	2.94873e-09	21.052	3.54625	5.9344272739	rs10778165	18	CCDC53	0	intronic	5.521	5	4	4	1	1	0
rs77614593	12	102447862	T	C	0.07952	1.79187e-08	31.0278	5.50844	5.6309814511	rs77614593	18	CCDC53	0	intronic	4.237	6	4	5	1	1	0
rs11111146	12	102452264	C	A	0.2028	3.50137e-09	21.1854	3.58577	5.90617736725	rs10778165	18	CCDC53	0	intronic	5.511	6	4	5	1	1	0
rs3751129	12	102455729	G	A	0.2157	5.68085e-11	22.9245	3.49746	6.55190284165	rs10778165	18	CCDC53	0	exonic	19.44	2a	1	1	1	1	0
rs2373567	12	102461089	T	C	0.2157	5.93194e-11	22.6872	3.46468	6.54544269859	rs10778165	18	RP11-554E23.4	0	ncRNA_intronic	1.106	6	5	5	1	1	1
rs17437668	12	102463140	C	T	0.2028	4.38038e-09	20.951	3.5685	5.86914886643	rs10778165	18	RP11-554E23.4	0	ncRNA_intronic	15.26	7	5	5	1	1	1
rs4271440	12	102463456	A	G	0.2465	6.08018e-11	21.9074	3.34746	6.54175316103	rs10778165	18	RP11-554E23.4	0	ncRNA_intronic	0.967	5	5	5	1	1	1
rs11111148	12	102466028	T	G	0.2157	5.56299e-11	22.7408	3.46778	6.55503212406	rs10778165	18	RP11-554E23.4	0	ncRNA_intronic	1.742	7	5	5	1	1	1
rs10507139	12	102466992	T	C	0.168	3.06683e-10	23.637	3.75325	6.29536214979	rs10778165	18	RP11-554E23.4	0	ncRNA_intronic	1.021	7	4	5	1	1	1
rs11111150	12	102468660	A	G	0.168	4.51024e-10	23.4267	3.75573	6.23526150866	rs10778165	18	NUP37	0	intronic	4.74	6	4	5	1	1	1
rs11111153	12	102476087	A	C	0.2465	1.85488e-11	22.2986	3.31829	6.71701254966	rs10778165	18	NUP37	0	intronic	1.865	7	4	5	1	1	0
rs11111154	12	102476128	A	G	0.168	4.65188e-10	23.4391	3.76064	6.23041943892	rs10778165	18	NUP37	0	intronic	10.8	7	4	5	1	1	0
rs11111155	12	102476429	C	T	0.168	4.08076e-10	23.5211	3.76142	6.25090693469	rs10778165	18	NUP37	0	intronic	1.096	7	4	5	1	1	0
rs10083092	12	102478694	T	C	0.2465	3.0725e-11	22.0528	3.31827	6.64305361935	rs10778165	18	NUP37	0	intronic	5.822	5	4	4	1	1	0
rs7961439	12	102480028	G	A	0.168	3.17741e-10	23.6536	3.75916	6.28986557201	rs10778165	18	NUP37	0	intronic	1.269	7	4	5	1	1	0
rs11111162	12	102489302	A	G	0.2157	6.62862e-11	22.5173	3.44751	6.52882826643	rs10778165	18	NUP37	0	intronic	5.042	5	4	5	1	1	0
rs17528833	12	102490612	C	A	0.168	2.43577e-10	23.7323	3.74716	6.33100021868	rs10778165	18	NUP37	0	intronic	0.804	5	3	5	1	1	0
rs10507141	12	102491467	T	G	0.168	2.61569e-10	23.7011	3.74876	6.31999663403	rs10778165	18	NUP37	0	intronic	0.732	6	4	5	1	1	0
rs11111163	12	102491983	C	T	0.2028	5.51466e-09	20.6252	3.53612	5.83084739908	rs10778165	18	NUP37	0	intronic	4.063	6	4	4	1	1	0
rs11111164	12	102492558	C	T	0.2157	8.24555e-11	22.5266	3.46635	6.49605139224	rs10778165	18	NUP37	0	intronic	2.212	7	4	4	1	1	0
rs75162381	12	102497698	A	G	0.2038	8.20431e-09	20.4596	3.5483	5.76420611842	rs10778165	18	NUP37	0	intronic	9.823	7	4	5	1	1	0
rs12426078	12	102499032	A	G	0.2465	1.98601e-11	22.2288	3.31283	6.70704796403	rs10778165	18	NUP37	0	intronic	2.91	7	4	4	1	1	0
rs7302337	12	102499628	G	A	0.2465	2.1036e-11	22.3646	3.33722	6.69864564491	rs10778165	18	NUP37	0	intronic	1.69	7	4	4	1	1	0
rs17438262	12	102501068	G	A	0.166	9.73138e-10	23.0999	3.777	6.1137547883	rs10778165	18	NUP37	0	intronic	3.553	5	4	4	1	1	0
rs78462723	12	102501720	C	T	0.2018	4.47682e-09	20.8435	3.55238	5.86553678452	rs10778165	18	NUP37	0	intronic	2.277	7	4	4	1	1	0
rs7133417	12	102503201	C	T	0.2455	2.08671e-11	22.2228	3.3155	6.69982379731	rs10778165	18	NUP37	0	intronic	3.153	7	4	5	1	1	0
rs11111165	12	102504041	G	A	0.167	7.92348e-10	23.0994	3.75681	6.14645297259	rs10778165	18	NUP37	0	intronic	8.716	6	4	4	1	1	0
rs66521551	12	102505153	C	T	0.2455	1.94904e-11	22.2576	3.31577	6.70979052652	rs10778165	18	NUP37	0	intronic	3.332	7	4	4	1	1	0
rs2136510	12	102505603	A	G	0.167	6.29259e-10	23.2549	3.75977	6.18292177652	rs10778165	18	NUP37	0	intronic	6.493	NA	4	5	1	1	0
rs2888609	12	102506802	C	T	0.3489	9.58465e-06	13.4657	3.04157	4.4263375549	rs10778165	18	NUP37	0	intronic	0.407	6	2	5	1	1	0
rs11111167	12	102508785	T	C	0.2018	9.14351e-09	20.3735	3.54463	5.74589673277	rs10778165	18	NUP37	0	intronic	6.22	7	4	5	1	1	0
rs11111168	12	102509931	C	A	0.2018	9.14351e-09	20.3735	3.54463	5.74589673277	rs10778165	18	NUP37	0	intronic	6.629	5	4	5	1	1	0
rs17529215	12	102510208	G	T	0.2018	9.35913e-09	20.3602	3.54475	5.74195209859	rs10778165	18	NUP37	0	intronic	1.435	6	4	5	1	1	0
rs11111170	12	102516000	C	T	0.2207	4.35491e-11	22.6489	3.43468	6.5914706244	rs10778165	18	PARPBP	0	intronic	4.037	6	1	15	1	1	0
rs77449222	12	102516843	T	C	0.2207	6.58534e-11	22.4565	3.43768	6.52980949172	rs10778165	18	PARPBP	0	intronic	4.613	4	1	15	1	1	0
rs2036771	12	102517804	G	A	0.2207	6.58534e-11	22.4565	3.43768	6.52980949172	rs10778165	18	PARPBP	0	exonic	16.71	6	1	15	1	1	0
rs60169308	12	102518871	G	T	0.2207	2.34179e-11	23.0056	3.44098	6.68295030891	rs10778165	18	PARPBP	0	intronic	1.286	6	1	15	1	1	0
rs10128915	12	102521964	T	C	0.2207	7.83218e-11	22.467	3.45305	6.50378887478	rs10778165	18	PARPBP	0	intronic	2.682	6	4	15	1	1	0
rs11519706	12	102525678	G	A	0.166	3.22106e-10	23.5534	3.74451	6.2877471337	rs10778165	18	PARPBP	0	intronic	0.074	6	5	15	1	1	0
rs58071346	12	102529154	T	C	0.2207	4.58437e-11	22.6841	3.44399	6.58384436894	rs10778165	18	PARPBP	0	intronic	1.779	6	4	15	1	1	0
rs11111172	12	102529465	T	C	0.2018	7.84005e-09	20.4422	3.54058	5.77186159981	rs10778165	18	PARPBP	0	intronic	3.769	1f	4	15	1	1	0
rs10444510	12	102530547	G	A	0.2018	1.01529e-08	20.2991	3.54262	5.72815463368	rs10778165	18	PARPBP	0	intronic	6.555	7	4	15	1	1	0
rs7314597	12	102530802	C	T	0.2018	8.30761e-09	20.4166	3.54213	5.76209522822	rs10778165	18	PARPBP	0	intronic	0.107	7	4	15	1	1	0
rs11111173	12	102531566	A	C	0.2018	7.2264e-09	20.4819	3.53904	5.78557664935	rs10778165	18	PARPBP	0	intronic	1.604	7	4	15	1	1	0
rs144556549	12	102535875	A	G	0.2068	7.38728e-09	20.4244	3.53135	5.78187452588	rs10778165	18	PARPBP	0	intronic	4.333	7	5	15	1	1	0
rs7974107	12	102536426	A	C	0.2207	1.01258e-10	22.2613	3.44196	6.46506093107	rs10778165	18	PARPBP	0	intronic	2.149	6	4	15	1	1	0
rs11111178	12	102539957	C	T	0.166	3.35225e-10	23.6944	3.77064	6.28154487779	rs10778165	18	PARPBP	0	intronic	0.78	7	5	15	1	1	0
rs76825149	12	102541667	A	G	0.2018	9.67067e-09	20.3318	3.54323	5.73640596899	rs10778165	18	PARPBP	0	intronic	0.063	7	5	15	1	1	0
rs55772007	12	102545563	A	G	0.2207	4.32404e-11	22.6643	3.43646	6.59252648977	rs10778165	18	PARPBP	0	exonic	0.203	6	4	15	1	1	0
rs75677541	12	102546850	C	T	0.168	7.12777e-10	23.1527	3.75523	6.16322591852	rs10778165	18	PARPBP	0	intronic	2.042	6	4	15	1	1	0
rs11111182	12	102548135	G	A	0.2207	4.51633e-11	22.6611	3.43935	6.58606604059	rs10778165	18	PARPBP	0	intronic	0.975	5	4	15	1	1	0
rs2102476	12	102548700	G	T	0.2207	3.45e-11	22.8298	3.44407	6.62595939729	rs10778165	18	PARPBP	0	intronic	10.89	NA	4	15	1	1	0
rs7959191	12	102550192	A	G	0.2207	4.77511e-11	22.6112	3.43609	6.57778406644	rs10778165	18	PARPBP	0	intronic	1.229	7	4	15	1	1	0
rs12308006	12	102551112	T	C	0.2207	6.77868e-11	23.0325	3.52816	6.52547403682	rs10778165	18	PARPBP	0	intronic	2.805	6	5	15	1	1	0
rs11111183	12	102551714	C	T	0.2008	9.14613e-09	20.3513	3.54079	5.74584826105	rs10778165	18	PARPBP	0	intronic	0.715	6	5	15	1	1	0
rs11111184	12	102551854	G	T	0.166	5.31531e-10	23.2518	3.74319	6.20950103366	rs10778165	18	PARPBP	0	intronic	5.314	6	5	15	1	1	0
rs10860841	12	102555859	G	A	0.2197	4.05577e-11	22.674	3.43299	6.60202576533	rs10778165	18	PARPBP	0	intronic	2.82	6	5	15	1	1	0
rs11111185	12	102555923	A	G	0.166	3.96505e-10	23.4075	3.74057	6.25539737794	rs10778165	18	PARPBP	0	intronic	0.878	7	5	15	1	1	0
rs11111187	12	102557199	A	G	0.2207	2.50602e-11	22.91	3.43179	6.67301427791	rs10778165	18	PARPBP	0	intronic	2.151	6	5	15	1	1	0
rs3794201	12	102559708	A	C	0.2157	7.05118e-11	22.4508	3.44221	6.51956452991	rs10778165	18	PARPBP	0	intronic	13.31	6	4	15	1	1	0
rs58415082	12	102560156	C	T	0.2207	2.24001e-11	22.9787	3.43361	6.68945647108	rs10778165	18	PARPBP	0	intronic	1.153	6	4	15	1	1	0
rs12426352	12	102561772	T	C	0.2207	2.18294e-11	23.0001	3.43486	6.69323242548	rs10778165	18	PARPBP	0	intronic	0.5	3a	2	15	1	1	0
rs11111194	12	102566108	T	G	0.2207	3.8266e-11	22.6933	3.43143	6.61064078558	rs10778165	18	PARPBP	0	intronic	1.84	7	4	15	1	1	0
rs17438571	12	102568101	A	G	0.2018	9.84455e-09	20.2577	3.53218	5.73338555621	rs10778165	18	PARPBP	0	intronic	1.869	4	4	15	1	1	0
rs7308354	12	102571707	A	G	0.2008	7.27696e-09	20.4661	3.53702	5.784404613	rs10778165	18	PARPBP	0	intronic	1.902	7	4	15	1	1	0
rs1509673	12	102574080	G	A	0.2207	4.64997e-11	22.6404	3.43847	6.58173270629	rs10778165	18	PARPBP	0	intronic	2.675	NA	4	15	1	1	0
rs56390130	12	102574751	C	T	0.166	2.70851e-10	23.6059	3.73689	6.31460578586	rs10778165	18	PARPBP	0	intronic	0.633	7	4	15	1	1	0
rs1980002	12	102575660	G	T	0.2207	1.2992e-11	23.3007	3.44091	6.76872747307	rs10778165	18	PARPBP	0	intronic	0.842	NA	4	15	1	1	0
rs11111197	12	102579519	C	T	0.2018	5.64731e-09	20.624	3.53831	5.82688026179	rs10778165	18	PARPBP	0	intronic	4.776	6	5	15	1	1	0
rs1858172	12	102580431	G	A	0.2207	2.11828e-11	23.0165	3.43506	6.69762914857	rs10778165	18	PARPBP	0	intronic	1.099	NA	5	15	1	1	0
rs12367012	12	102580673	C	T	0.166	3.05416e-10	23.581	3.74398	6.29600425073	rs10778165	18	PARPBP	0	intronic	2.141	7	5	15	1	1	0
rs7310495	12	102584260	A	G	0.2008	7.17128e-09	20.478	3.53757	5.78686351214	rs10778165	18	PARPBP	0	intronic	2.486	6	4	15	1	1	0
rs1858170	12	102585214	G	A	0.2207	1.28154e-11	23.3341	3.44483	6.77070765385	rs10778165	18	PARPBP	0	intronic	0.283	NA	5	15	1	1	0
rs10860842	12	102588072	T	C	0.2207	2.43533e-11	22.9394	3.43403	6.67721052373	rs10778165	18	PARPBP	0	intronic	4.432	7	5	15	1	1	0
rs11111201	12	102588475	G	A	0.166	3.22113e-10	23.555	3.74478	6.287743759	rs10778165	18	PARPBP	0	intronic	3.342	6	4	15	1	1	0
rs11111202	12	102588879	T	G	0.2207	2.62906e-11	22.9413	3.44009	6.66597947641	rs10778165	18	PARPBP	0	intronic	1.837	6	4	15	1	1	0
rs17438988	12	102589675	A	G	0.166	3.61655e-10	23.4784	3.74332	6.26973848005	rs10778165	18	PARPBP	0	intronic	1.06	6	4	15	1	1	0
rs11111206	12	102596270	A	G	0.2207	1.81999e-11	23.1066	3.43713	6.71978010981	rs10778165	18	PMCH	4646	intergenic	1.182	7	5	15	1	1	0
rs10507145	12	102599859	A	G	0.166	2.77181e-10	23.6234	3.74177	6.31103192662	rs10778165	18	PMCH	8235	intergenic	17.01	NA	4	15	1	1	0
rs12371328	12	102599892	C	T	0.2008	5.72967e-09	20.6019	3.53598	5.82446250321	rs10778165	18	PMCH	8268	intergenic	15.43	6	4	15	1	1	0
rs10507144	12	102599937	T	G	0.166	2.39953e-10	23.6929	3.73957	6.33331241301	rs10778165	18	PMCH	8313	intergenic	20.3	NA	4	15	1	1	0
rs12369025	12	102602592	A	G	0.2008	6.95517e-09	20.4966	3.53764	5.79200348279	rs10778165	18	RN7SL793P	8505	intergenic	5.039	5	4	15	0	1	0
rs59660079	12	102602954	C	T	0.2157	6.3418e-11	22.5364	3.44694	6.53545133777	rs10778165	18	RN7SL793P	8143	intergenic	5.936	5	5	15	0	1	0
rs11111210	12	102607288	G	A	0.166	3.4481e-10	23.5103	3.74396	6.27716144488	rs10778165	18	RN7SL793P	3809	intergenic	1.309	7	5	15	0	1	0
rs11111211	12	102608918	C	T	0.166	3.27455e-10	23.5141	3.73979	6.28518903287	rs10778165	18	RN7SL793P	2179	intergenic	3.547	6	5	15	0	1	0
rs7955558	12	102609448	G	A	0.2207	3.22485e-11	22.8049	3.43515	6.63591987245	rs10778165	18	RN7SL793P	1649	intergenic	0.931	3b	5	15	0	1	0
rs11111212	12	102610368	A	G	0.2147	1.00225e-10	22.3569	3.4559	6.46661132187	rs10778165	18	RN7SL793P	729	downstream	2.474	4	5	15	0	1	0
rs11111213	12	102610459	G	T	0.2207	3.12629e-11	22.8237	3.43562	6.64049615068	rs10778165	18	RN7SL793P	638	downstream	1.966	4	5	15	0	1	0
rs11111215	12	102610678	G	T	0.166	4.94003e-10	23.3591	3.75349	6.2209978293	rs10778165	18	RN7SL793P	419	downstream	0.297	5	5	15	0	1	0
rs11111217	12	102614994	C	T	0.2147	3.73177e-11	22.8635	3.45522	6.6143542991	rs10778165	18	RN7SL793P	3602	intergenic	1.972	5	7	15	0	1	0
rs10860848	12	102616249	G	A	0.2207	3.06832e-11	22.8447	3.43735	6.64325419042	rs10778165	18	RN7SL793P	4857	intergenic	11.84	6	14	15	0	1	0
rs7134488	12	102616650	G	A	0.2207	3.51685e-11	22.7908	3.43966	6.62312431862	rs10778165	18	RN7SL793P	5258	intergenic	0.766	5	14	15	0	1	0
rs7138106	12	102617138	G	A	0.166	5.37855e-10	23.2761	3.74821	6.20764200859	rs10778165	18	RN7SL793P	5746	intergenic	0.936	6	14	15	0	1	0
rs75055966	12	102617589	C	T	0.166	4.15475e-10	23.4556	3.75265	6.24810024584	rs10778165	18	RN7SL793P	6197	intergenic	1.604	6	14	15	0	1	0
rs76113774	12	102618809	G	A	0.2207	2.18782e-11	23.0217	3.43826	6.69290579069	rs10778165	18	RP11-18O15.1	4995	intergenic	7.107	7	5	15	0	1	0
rs17032343	12	102622243	T	C	0.2207	5.70531e-11	22.589	3.44664	6.55126137123	rs10778165	18	RP11-18O15.1	1561	intergenic	0.224	3a	5	15	0	1	0
rs76352166	12	102624969	G	T	0.165	1.77305e-10	24.0951	3.7753	6.37981243991	rs10778165	18	RP11-18O15.1	657	upstream	0.796	7	5	15	0	1	0
rs1858173	12	102627611	A	C	0.2157	1.75566e-10	22.0623	3.45598	6.38132174629	rs10778165	18	RP11-18O15.1	3299	intergenic	6.77	6	5	15	0	1	0
rs7955830	12	102644568	G	A	0.167	9.92182e-10	22.8276	3.73437	6.11066280935	rs10778165	18	RP11-18O15.1	20256	intergenic	0.737	7	15	15	0	1	0
rs12367899	12	102670291	A	G	0.166	1.02172e-09	22.9848	3.76297	6.10597969123	rs10778165	18	RP11-18O15.1	45979	intergenic	8.543	7	9	15	0	1	0
rs1949555	12	102698948	A	G	0.168	1.42014e-08	22.0839	3.89299	5.67094257257	rs10778165	18	RP11-18O15.1	74636	intergenic	1.233	NA	5	15	0	1	0
rs370127955	12	102704594	A	G	0.168	2.67782e-09	22.3084	3.74789	5.95022018686	rs10778165	18	RP11-18O15.1	80282	intergenic	2.224	6	15	15	0	0	0
rs7969401	12	102713073	A	C	0.169	1.07981e-09	22.846	3.74568	6.09714287878	rs10778165	18	IGF1	76571	intergenic	0.806	7	14	15	0	1	0
rs1996656	12	102751962	A	G	0.174	9.62778e-09	21.4403	3.73591	5.73715911243	rs5742653	18	IGF1	37682	intergenic	11.38	6	9	15	0	1	0
rs10860859	12	102753327	A	G	0.174	9.11415e-09	21.4756	3.73602	5.74644083734	rs5742653	18	IGF1	36317	intergenic	7.68	7	14	15	0	1	0
rs6220	12	102794515	A	G	0.2724	3.67132e-09	18.7132	3.17154	5.89836012519	rs5742653	18	IGF1	0	UTR3	0.919	7	5	15	1	1	0
rs10745940	12	102797196	G	A	0.2734	5.65668e-09	18.4894	3.17222	5.82660347315	rs5742653	18	IGF1	0	intronic	6.908	6	4	15	1	1	0
rs1520222	12	102797293	A	G	0.2425	5.28953e-09	19.0092	3.25516	5.83779778426	rs5742653	18	IGF1	0	intronic	1.345	7	4	15	1	1	0
rs5742694	12	102799236	A	C	0.2276	3.25461e-07	17.0391	3.33486	5.10807295263	rs5742653	18	IGF1	0	intronic	1.048	NA	5	15	1	1	0
rs6539035	12	102800935	T	C	0.2276	4.19727e-07	16.8207	3.32355	5.05978612702	rs5742653	18	IGF1	0	intronic	2.833	1f	5	15	1	1	0
rs978458	12	102802239	C	T	0.2425	5.26313e-09	18.9795	3.24961	5.83863160568	rs5742653	18	IGF1	0	intronic	5.988	NA	5	15	1	1	0
rs2195242	12	102808464	G	A	0.2425	5.44185e-09	19.0072	3.25745	5.8330645596	rs5742653	18	IGF1	0	intronic	5.913	NA	5	15	1	1	0
rs5009837	12	102810269	C	T	0.2734	1.36648e-08	18.0026	3.16986	5.67753697003	rs5742653	18	IGF1	0	intronic	7.804	7	4	15	1	1	0
rs4764696	12	102810398	C	T	0.2276	3.55483e-07	16.9611	3.3305	5.09137136693	rs5742653	18	IGF1	0	intronic	7.493	7	4	15	1	1	0
rs11111267	12	102811239	A	G	0.167	2.11749e-09	22.4042	3.73989	5.98852776117	rs5742653	18	IGF1	0	intronic	11.34	3a	4	15	1	1	0
rs5742671	12	102815758	G	A	0.167	2.44826e-09	22.3258	3.7416	5.96487192466	rs5742653	18	IGF1	0	intronic	0.889	3a	5	15	1	1	0
rs4764884	12	102819599	C	T	0.2276	2.20397e-07	17.1744	3.31385	5.18125579592	rs5742653	18	IGF1	0	intronic	9.13	5	2	15	1	1	0
rs6539036	12	102821155	A	C	0.2276	2.19865e-07	17.1819	3.31502	5.18170649392	rs5742653	18	IGF1	0	intronic	8.604	5	1	15	1	1	0
rs4764885	12	102822528	G	A	0.2734	5.75033e-09	18.4307	3.16365	5.82386131339	rs5742653	18	IGF1	0	intronic	6.963	5	5	15	1	1	0
rs10860864	12	102822862	C	T	0.167	3.16789e-09	22.1324	3.73565	5.92265291543	rs5742653	18	IGF1	0	intronic	1.541	6	5	15	1	1	0
rs5742667	12	102823478	G	A	0.2425	4.77152e-09	19.0242	3.24818	5.85495053859	rs5742653	18	IGF1	0	intronic	8.364	NA	2	15	1	1	0
rs5742666	12	102823519	T	C	0.2276	2.92743e-07	17.0149	3.31716	5.12806009792	rs5742653	18	IGF1	0	intronic	7.3	NA	2	15	1	1	0
rs972936	12	102824921	C	T	0.2425	3.99646e-09	19.0999	3.2448	5.88433980773	rs5742653	18	IGF1	0	intronic	15.34	NA	5	15	1	1	0
rs2288378	12	102830008	C	T	0.2276	2.4838e-07	17.1119	3.31611	5.15891879649	rs5742653	18	IGF1	0	intronic	12.83	5	5	15	1	1	0
rs10860865	12	102831722	G	T	0.2425	2.59846e-09	19.3383	3.24623	5.9551420716	rs5742653	18	IGF1	0	intronic	2.553	5	4	15	1	1	0
rs7296464	12	102834010	A	G	0.2276	1.86046e-07	17.2688	3.31192	5.21276551763	rs5742653	18	IGF1	0	intronic	14.89	4	5	15	1	1	0
rs5742653	12	102835859	T	C	0.2425	2.55545e-09	19.3119	3.24031	5.9578710647	rs5742653	18	IGF1	0	intronic	2.303	NA	5	15	1	1	0
rs10778175	12	102839114	C	A	0.2276	9.42763e-07	16.307	3.325	4.90322415193	rs5742653	18	IGF1	0	intronic	5.739	6	5	15	1	1	0
rs10735380	12	102844236	A	G	0.2545	4.15547e-07	16.3008	3.21962	5.06169427667	rs5742653	18	IGF1	0	intronic	2.3	7	4	15	1	1	0
rs9651925	12	102845544	T	G	0.2545	4.07184e-07	16.3495	3.22677	5.06556818234	rs5742653	18	IGF1	0	intronic	0.547	6	4	15	1	1	0
rs11111278	12	102846020	A	G	0.1938	7.35401e-09	20.6211	3.56488	5.78263365151	rs10778165	18	IGF1	0	intronic	2.401	7	5	15	1	1	0
rs12313279	12	102846504	G	A	0.2694	4.55022e-09	18.5393	3.16111	5.86283804094	rs5742653	18	IGF1	0	intronic	3.703	6	5	15	1	1	0
rs9989002	12	102850223	G	A	0.2525	1.18805e-06	15.8042	3.25272	4.8576202274	rs5742653	18	IGF1	0	intronic	16.19	7	5	15	1	1	0
rs4764697	12	102853172	C	T	0.2664	5.81273e-07	16.2226	3.24545	4.99733744903	rs5742653	18	IGF1	0	intronic	14.48	5	5	15	1	1	0
rs5742632	12	102856474	A	G	0.2286	1.51857e-10	21.5636	3.36615	6.40349784483	rs10778165	18	IGF1	0	intronic	4.642	1f	5	15	1	1	0
rs2195240	12	102856647	A	G	0.2286	1.85312e-10	21.3894	3.35494	6.37304457115	rs10778165	18	IGF1	0	intronic	16.56	7	2	15	1	1	0
rs5742629	12	102857263	T	C	0.2704	8.87104e-09	18.6574	3.24314	5.75101279564	rs10778165	18	IGF1	0	intronic	6.546	NA	2	15	1	1	0
rs7956547	12	102858816	T	C	0.2545	3.24003e-07	16.9866	3.32404	5.10892145492	rs10778165	18	IGF1	0	intronic	9.441	1f	4	15	1	1	0
rs10778176	12	102862979	C	T	0.2694	6.99479e-10	20.2673	3.28561	6.16620610906	rs10778165	18	IGF1	0	intronic	2.399	6	5	15	1	1	0
rs78929770	12	102946220	C	A	0.06759	0.000209767	18.5584	5.0057	3.70695403116	rs77614593	18	RP11-210L7.1	38786	intergenic	0.443	5	14	15	0	0	0
rs10861577	12	106736097	G	A	0.2187	3.60415e-09	20.5956	3.48875	5.90140680254	rs7296090	19	TCP11L2	0	intronic	7.207	7	2	7	1	0	1
rs11112945	12	106739049	C	T	0.2187	3.33809e-09	20.5945	3.48112	5.91404382754	rs7296090	19	TCP11L2	0	intronic	0.194	6	4	5	1	0	1
rs10861578	12	106739726	C	T	0.2197	2.10723e-09	20.8692	3.48319	5.98931783854	rs7296090	19	TCP11L2	0	intronic	4.268	4	4	5	1	0	1
rs10861579	12	106741767	C	T	0.2187	6.31754e-09	20.207	3.47794	5.80812750129	rs7296090	19	TCP11L2	973	downstream	0.024	7	4	5	1	0	1
rs11611815	12	106749608	A	C	0.2326	8.25132e-10	21.0172	3.42173	6.14001594117	rs7296090	19	POLR3B	1827	intergenic	1.898	7	5	5	1	0	1
rs7132744	12	106750257	G	A	0.2197	3.85459e-09	20.6804	3.50971	5.89031550048	rs7296090	19	POLR3B	1178	intergenic	2.38	7	5	5	1	0	1
rs61943670	12	106751805	G	A	0.2207	5.20321e-09	20.2712	3.46962	5.84053932804	rs7296090	19	POLR3B	0	intronic	6.348	2b	1	1	1	0	1
rs17285274	12	106751875	C	T	0.2197	5.49263e-09	20.2255	3.46716	5.83151522202	rs7296090	19	POLR3B	0	UTR5	4.928	4	1	1	1	0	1
rs11112949	12	106759456	G	A	0.2177	1.97591e-09	20.5651	3.42647	5.9997751055	rs7296090	19	POLR3B	0	intronic	2.375	6	4	5	1	0	1
rs11112953	12	106763912	G	A	0.2177	1.65886e-09	20.6716	3.428	6.02811208013	rs7296090	19	POLR3B	0	intronic	6.565	7	2	4	1	0	0
rs11112954	12	106765282	G	T	0.2177	2.6613e-09	20.4429	3.4339	5.95123293657	rs7296090	19	POLR3B	0	intronic	0.393	7	4	5	1	0	0
rs11112961	12	106779896	G	T	0.2177	2.64613e-09	20.4137	3.42847	5.95216833218	rs7296090	19	POLR3B	0	intronic	1.822	7	4	5	1	0	0
rs17038414	12	106780188	T	C	0.2177	2.78032e-09	20.3957	3.4301	5.94406928091	rs7296090	19	POLR3B	0	intronic	9.057	2b	4	5	1	0	0
rs10861593	12	106782548	A	C	0.2187	3.76122e-09	20.3426	3.45003	5.89436629559	rs7296090	19	POLR3B	0	intronic	12.51	7	4	5	1	0	0
rs61943690	12	106783973	G	A	0.2187	2.49966e-09	20.3831	3.41798	5.96147837645	rs7296090	19	POLR3B	0	intronic	1.565	7	5	5	1	0	0
rs10778465	12	106785122	T	G	0.2187	2.12145e-09	20.47	3.41721	5.9882238161	rs7296090	19	POLR3B	0	intronic	2.237	7	4	5	1	0	0
rs10861595	12	106785502	T	C	0.2187	1.44847e-09	20.6525	3.41245	6.04999870327	rs7296090	19	POLR3B	0	intronic	0.97	7	4	5	1	0	0
rs2374606	12	106789172	G	T	0.1988	3.99795e-10	22.2703	3.55957	6.25410772239	rs7296090	19	POLR3B	0	intronic	0.036	7	4	5	1	1	0
rs11112976	12	106793562	C	T	0.2187	1.60464e-09	20.6032	3.41364	6.0334818709	rs7296090	19	POLR3B	0	intronic	0.161	7	5	5	1	0	0
rs28826960	12	106796594	G	A	0.2187	1.60464e-09	20.6032	3.41364	6.0334818709	rs7296090	19	POLR3B	0	intronic	0.959	6	5	5	1	0	0
rs3851631	12	106807350	C	T	0.2187	1.25116e-09	20.7391	3.41347	6.07354617576	rs7296090	19	POLR3B	0	intronic	6.171	NA	4	5	1	0	0
rs11611176	12	106808486	A	C	0.2187	1.33612e-09	20.7062	3.41399	6.0629923774	rs7296090	19	POLR3B	0	intronic	1.634	7	4	5	1	0	0
rs61943693	12	106812410	G	A	0.1829	8.49806e-10	22.6303	3.68718	6.13533374016	rs7296090	19	POLR3B	0	intronic	17.22	2b	2	5	1	1	0
rs55678155	12	106813863	C	A	0.2008	2.20102e-09	21.1908	3.54106	5.98223086654	rs7296090	19	POLR3B	0	intronic	2.284	5	4	5	1	0	0
rs7136098	12	106821597	G	A	0.2008	1.36633e-09	21.4852	3.54451	6.05939674811	rs7296090	19	POLR3B	0	intronic	0.133	6	4	5	1	0	0
rs10861605	12	106825747	A	G	0.2008	1.7903e-09	21.3225	3.54319	6.01577327591	rs7296090	19	POLR3B	0	intronic	0.015	4	4	5	1	0	0
rs11112991	12	106829226	G	A	0.2008	2.03138e-09	21.3104	3.55331	5.99527770364	rs7296090	19	POLR3B	0	intronic	1.77	6	4	5	1	1	0
rs11112992	12	106829279	T	C	0.2187	1.67517e-09	20.5756	3.413	6.0265302217	rs7296090	19	POLR3B	0	intronic	10.15	7	4	5	1	0	0
rs2374610	12	106832059	T	C	0.2187	1.41435e-09	20.6722	3.41353	6.05383782917	rs7296090	19	POLR3B	0	intronic	0.955	7	4	5	1	0	0
rs67966244	12	106834833	T	C	0.2187	1.46546e-09	20.637	3.41096	6.04811977031	rs7296090	19	POLR3B	0	intronic	5.718	7	4	5	1	0	0
rs61941918	12	106837600	A	G	0.2187	1.90956e-09	20.5119	3.41446	6.00531907184	rs7296090	19	POLR3B	0	intronic	1.766	7	4	5	1	0	0
rs10778472	12	106840620	C	T	0.2187	8.73365e-10	20.9703	3.41916	6.13098525609	rs7296090	19	POLR3B	0	intronic	0.638	7	4	5	1	0	0
rs10861608	12	106842980	G	A	0.2187	5.72939e-09	19.929	3.42049	5.82447066546	rs7296090	19	POLR3B	0	intronic	0.111	7	4	5	1	0	0
rs12423068	12	106847612	G	A	0.2187	1.45795e-09	20.7022	3.42126	6.04894767276	rs7296090	19	POLR3B	0	intronic	3.674	5	4	5	1	0	0
rs61941920	12	106848698	A	G	0.2187	1.43992e-09	20.7357	3.42566	6.05095239254	rs7296090	19	POLR3B	0	intronic	0.727	7	4	5	1	0	0
rs61941921	12	106850355	A	G	0.2008	3.07872e-09	21.0924	3.55728	5.92734484899	rs7296090	19	POLR3B	0	intronic	8.54	5	4	5	1	1	0
rs12425459	12	106852056	A	G	0.2187	3.23939e-09	20.2366	3.41779	5.91898271726	rs7296090	19	POLR3B	0	intronic	5.032	7	4	5	1	0	0
rs10778476	12	106855733	C	T	0.2187	2.11082e-09	20.4684	3.41647	5.98904096307	rs7296090	19	POLR3B	0	intronic	2.358	4	4	5	1	0	0
rs10861610	12	106856038	C	T	0.2187	1.6545e-09	20.7238	3.43642	6.02853751102	rs7296090	19	POLR3B	0	intronic	6.694	5	4	5	1	0	0
rs11113003	12	106857979	C	T	0.1998	3.77024e-09	21.0332	3.56741	5.89397072229	rs7296090	19	POLR3B	0	intronic	0.368	5	4	5	1	1	0
rs11113004	12	106859465	C	T	0.2197	2.40904e-09	20.4012	3.41755	5.96750832538	rs7296090	19	POLR3B	0	intronic	0.235	7	5	5	1	0	0
rs140180028	12	106860960	G	A	0.2187	2.36791e-09	20.5131	3.43467	5.97031841199	rs7296090	19	POLR3B	0	intronic	0.156	7	5	5	1	0	0
rs12368924	12	106861711	G	T	0.2197	2.58049e-09	20.3618	3.41739	5.95627688139	rs7296090	19	POLR3B	0	intronic	0.942	7	5	5	1	0	0
rs61941924	12	106866099	A	G	0.2187	2.6339e-09	20.3758	3.42166	5.952926255	rs7296090	19	POLR3B	0	intronic	2.753	6	5	5	1	0	0
rs61941943	12	106871596	C	T	0.2197	1.00216e-08	20.478	3.57244	5.73036289801	rs7296090	19	POLR3B	0	intronic	2.129	5	1	5	1	0	0
rs61941944	12	106871599	C	T	0.2197	6.80048e-09	20.7748	3.58328	5.79577892275	rs7296090	19	POLR3B	0	intronic	2.262	5	1	5	1	0	0
rs11113009	12	106873123	T	C	0.2187	2.40378e-09	20.389	3.4153	5.96786508204	rs7296090	19	POLR3B	0	intronic	9.104	6	5	5	1	0	0
rs10444532	12	106878029	C	T	0.2197	4.31641e-09	20.0057	3.40609	5.87158775762	rs7296090	19	POLR3B	0	intronic	7.303	5	4	5	1	0	0
rs4625578	12	106880726	A	G	0.2207	2.52464e-09	20.2728	3.40042	5.95985360567	rs7296090	19	POLR3B	0	intronic	5.531	4	5	5	1	0	0
rs2900500	12	106880836	C	T	0.2197	3.94254e-09	20.0811	3.4102	5.88658627191	rs7296090	19	POLR3B	0	intronic	6.32	NA	5	5	1	0	0
rs2900499	12	106880963	T	C	0.2197	6.9973e-09	19.781	3.41472	5.79098938467	rs7296090	19	POLR3B	0	intronic	5.416	NA	5	5	1	0	0
rs11113013	12	106884480	A	G	0.2197	1.50243e-08	19.4845	3.44063	5.66128575449	rs7296090	19	POLR3B	0	intronic	1.324	6	4	5	1	0	0
rs2288268	12	106897614	A	G	0.2386	3.42661e-08	18.3261	3.32008	5.51811201638	rs7296090	19	POLR3B:RP11-144F15.1	0	intronic	3.71	NA	4	5	1	0	0
rs7296090	12	106900305	G	A	0.2256	1.64128e-10	22.2076	3.47308	6.39162874963	rs7296090	19	POLR3B:RP11-144F15.1	0	intronic	1.354	3a	1	5	1	0	0
rs10861614	12	106901211	G	A	0.2256	3.46177e-10	21.7572	3.46508	6.27654600019	rs7296090	19	POLR3B:RP11-144F15.1	0	intronic	6.93	7	4	5	1	0	0
rs7307711	12	106906420	T	C	0.2495	7.66537e-09	19.1139	3.30829	5.77565631014	rs7296090	19	RP11-144F15.1	0	intronic	0.333	7	4	15	1	0	0
rs4522273	12	106912219	G	A	0.2296	3.917e-08	18.5373	3.37274	5.49455357673	rs7296090	19	RP11-144F15.1	0	intronic	2.073	7	5	15	1	0	0
rs7192700	16	52802918	C	T	0.4901	2.32916e-12	20.4392	2.91296	7.01320726902	rs4377151	20	RP11-297L17.6	112955	intergenic	0.883	6	5	15	0	0	0
rs2387818	16	52803247	T	G	0.497	1.85e-12	20.4484	2.90098	7.04534691734	rs4377151	20	RP11-297L17.6	113284	intergenic	5.308	7	5	15	0	0	0
rs2387819	16	52803285	T	C	0.496	1.08999e-12	20.6561	2.90025	7.11863770764	rs4377151	20	RP11-297L17.6	113322	intergenic	4.43	7	5	15	0	0	0
rs4377151	16	52803515	A	G	0.493	1.56271e-13	20.9633	2.83844	7.38170854024	rs4377151	20	RP11-297L17.6	113552	intergenic	13.75	5	5	15	0	0	0
rs1344483	16	52804170	A	G	0.493	1.96864e-13	20.9805	2.85268	7.35090860536	rs4377151	20	RP11-297L17.6	114207	intergenic	2.473	7	5	15	0	0	0
rs12708875	16	52805263	G	A	0.496	3.69158e-12	20.1818	2.90309	6.94851242358	rs4377151	20	RP11-297L17.6	115300	intergenic	0.539	5	5	15	0	0	0
rs9923965	16	52806057	G	A	0.496	1.95462e-12	20.2188	2.87157	7.0376835276	rs4377151	20	RP11-297L17.6	116094	intergenic	1.76	7	5	15	0	0	0
rs4784254	16	52807980	T	C	0.4821	9.94981e-12	19.7241	2.89621	6.80722667296	rs4377151	20	RP11-297L17.6	118017	intergenic	2.65	6	5	15	0	0	0
rs13339337	16	52809414	C	T	0.4821	7.04658e-12	19.8349	2.89145	6.85670730037	rs4377151	20	RP11-297L17.6	119451	intergenic	1.434	7	5	15	0	0	0
rs4238756	16	52810074	T	C	0.496	9.02902e-11	18.7503	2.89131	6.48237446949	rs4377151	20	RP11-297L17.6	120111	intergenic	0.723	7	5	15	0	0	0
rs9939083	16	52811827	T	C	0.4851	2.99317e-12	20.1512	2.88643	6.9780444356	rs4377151	20	RP11-297L17.6	121864	intergenic	2.274	7	5	15	0	0	0
rs9926403	16	52811866	C	T	0.4821	7.9745e-12	19.7966	2.89334	6.83900518442	rs4377151	20	RP11-297L17.6	121903	intergenic	0.164	7	5	15	0	0	0
rs11075637	16	52812662	T	C	0.498	2.10345e-11	19.3293	2.8843	6.69865606726	rs4377151	20	RP11-297L17.6	122699	intergenic	8.514	5	5	15	0	0	0
rs12918723	16	52813332	C	A	0.4851	1.72554e-12	20.3743	2.88651	7.05503764629	rs4377151	20	RP11-297L17.6	123369	intergenic	20.4	7	5	15	0	0	0
rs11644675	16	52813601	G	A	0.4423	2.30052e-13	21.3327	2.90878	7.33005866819	rs4377151	20	RP11-297L17.6	123638	intergenic	12.39	4	5	15	0	0	0
rs2216062	16	52814677	G	T	0.4394	4.38346e-13	21.1089	2.91283	7.24316100831	rs4377151	20	RP11-297L17.6	124714	intergenic	0.785	6	5	15	0	0	0
rs4783784	16	52815120	C	T	0.4394	4.20167e-13	21.1117	2.91091	7.24890095022	rs4377151	20	RP11-297L17.6	125157	intergenic	3.432	3b	5	15	0	0	0
rs1362415	16	52815408	C	T	0.4523	3.23121e-12	20.3197	2.91505	6.96728269004	rs4377151	20	RP11-297L17.6	125445	intergenic	14.89	5	5	15	0	0	0
rs1420257	16	52817269	A	G	0.499	8.20772e-11	18.7922	2.89136	6.49674354193	rs4377151	20	RP11-297L17.6	127306	intergenic	5.597	5	5	15	0	0	0
rs1894898	16	52817511	G	A	0.4841	3.13468e-10	18.152	2.88383	6.29196706626	rs4377151	20	RP11-297L17.6	127548	intergenic	2.423	7	5	15	0	0	0
rs1833196	16	52821090	G	A	0.4831	4.78242e-11	18.8654	2.86696	6.57755654895	rs4377151	20	RP11-297L17.6	131127	intergenic	0.444	7	5	15	0	0	0
rs7190231	16	52823984	G	A	0.4841	6.01465e-11	18.7585	2.86562	6.54337315944	rs4377151	20	RP11-297L17.6	134021	intergenic	0.725	7	9	15	0	0	0
rs7197045	16	52824546	C	T	0.4831	3.8952e-11	18.9532	2.86701	6.60801014571	rs4377151	20	RP11-297L17.6	134583	intergenic	5.969	6	9	15	0	0	0
rs7197928	16	52824617	A	C	0.4831	3.66023e-11	18.9834	2.86758	6.6172174098	rs4377151	20	RP11-297L17.6	134654	intergenic	12.32	6	9	15	0	0	0
rs4457985	16	52825073	G	A	0.4831	4.29229e-11	18.8896	2.86363	6.59362017607	rs4377151	20	RP11-297L17.6	135110	intergenic	0.104	7	9	15	0	0	0
rs12597567	16	52826255	A	G	0.4831	4.63416e-11	18.8487	2.86238	6.58223895169	rs4377151	20	RP11-297L17.6	136292	intergenic	3.799	7	9	15	0	0	0
rs6499100	16	52831462	T	C	0.4831	6.96685e-11	18.5834	2.84846	6.52136911584	rs4377151	20	RP11-467J12.1	137262	intergenic	1.267	7	9	15	0	0	0
rs1815991	16	52831943	C	T	0.4801	1.18578e-10	18.3839	2.85301	6.44114182679	rs4377151	20	RP11-467J12.1	136781	intergenic	0.033	7	9	15	0	0	0
rs1815992	16	52832027	T	C	0.4801	1.0303e-10	18.437	2.85181	6.46243706658	rs4377151	20	RP11-467J12.1	136697	intergenic	4.192	5	7	15	0	0	0
rs28460444	16	52832198	G	T	0.4801	8.97586e-11	18.4967	2.85185	6.48326506608	rs4377151	20	RP11-467J12.1	136526	intergenic	1.578	5	7	15	0	0	0
rs4784258	16	52837310	C	T	0.4026	1.05305e-09	17.8709	2.92804	6.10115458687	rs4377151	20	RP11-467J12.1	131414	intergenic	0.932	5	5	15	0	0	0
rs6499105	16	52846375	T	C	0.4702	7.59541e-08	15.4536	2.87349	5.37648481898	rs4377151	20	RP11-467J12.1	122349	intergenic	0.722	6	5	15	0	0	0
rs6499108	16	52847573	T	C	0.4702	7.59541e-08	15.4536	2.87349	5.37648481898	rs4377151	20	RP11-467J12.1	121151	intergenic	1.693	5	5	15	0	0	0
rs2110830	16	52851471	C	T	0.4036	2.06472e-10	18.4273	2.89787	6.35644821672	rs4377151	20	RP11-467J12.1	117253	intergenic	19.45	6	5	15	0	0	0
rs2024446	16	52853507	G	A	0.4642	1.57551e-07	14.9586	2.85203	5.24350914073	rs4377151	20	RP11-467J12.1	115217	intergenic	3.111	7	5	15	0	0	0
rs2024447	16	52855494	A	C	0.4642	1.36907e-07	15.0559	2.8565	5.269350933	rs4377151	20	RP11-467J12.1	113230	intergenic	3.718	6	5	15	0	0	0
rs1814264	16	52857809	T	C	0.4642	3.08682e-07	14.6386	2.85946	5.11806758347	rs4377151	20	RP11-467J12.1	110915	intergenic	1.803	6	5	15	0	0	0
rs11075649	16	52859323	A	G	0.4642	1.49877e-07	15.0305	2.86071	5.25271052147	rs4377151	20	RP11-467J12.1	109401	intergenic	0.276	7	5	15	0	0	0
rs12598498	16	52861483	C	T	0.4702	1.02467e-07	15.2505	2.8646	5.32229362752	rs4377151	20	RP11-467J12.1	107241	intergenic	4.449	5	5	15	0	0	0
rs2080356	16	52862872	A	G	0.4085	2.54677e-10	18.4508	2.9164	6.32412167179	rs4377151	20	RP11-467J12.1	105852	intergenic	3.81	7	7	15	0	0	0
rs66721410	17	45952610	G	A	0.1531	0.000205985	-14.9509	4.02763	-3.71156101532	rs34190379	21	RP11-6N17.2	4227	intergenic	0.432	2b	5	14	0	1	0
rs35533494	17	45953785	G	A	0.1511	2.72421e-05	-16.769	3.9963	-4.19537457881	rs34190379	21	RP11-6N17.2	3052	intergenic	0.319	7	5	14	0	1	0
rs35702577	17	45953990	T	G	0.1531	2.6235e-05	-16.7982	3.99515	-4.20390420958	rs34190379	21	RP11-6N17.2	2847	intergenic	1.042	7	5	14	0	1	0
rs35132293	17	45954724	G	T	0.1531	3.28338e-05	-16.6678	4.01288	-4.15286531774	rs34190379	21	RP11-6N17.2	2113	intergenic	0.22	5	5	14	0	1	0
rs4793693	17	45957398	T	C	0.1511	1.00794e-05	-17.3166	3.92105	-4.41546304256	rs34190379	21	RP11-6N17.2	0	ncRNA_exonic	2.116	7	5	14	0	1	0
rs4794225	17	45957591	T	G	0.1511	1.77657e-05	-16.7236	3.89642	-4.2912664355	rs34190379	21	RP11-6N17.2	0	ncRNA_exonic	0.874	6	5	14	0	1	0
rs12948368	17	45957975	A	G	0.1511	1.34419e-05	-17.0211	3.90966	-4.352784933	rs34190379	21	RP11-6N17.2	0	ncRNA_exonic	1.402	7	5	14	0	1	0
rs35480192	17	45958731	G	A	0.1511	1.03729e-05	-17.2708	3.9162	-4.40925047163	rs34190379	21	RP11-6N17.2	0	ncRNA_exonic	3.657	6	5	14	0	1	0
rs62067368	17	45959156	C	T	0.1511	1.44235e-05	-16.9967	3.91798	-4.33731323918	rs34190379	21	RP11-6N17.2	0	ncRNA_exonic	0.937	2a	5	14	0	1	0
rs17617250	17	46010893	C	A	0.162	3.34045e-07	-19.394	3.79945	-5.10315057712	rs34190379	21	AC003665.1	0	ncRNA_intronic	0.524	5	4	5	1	1	1
rs11079804	17	46020698	C	T	0.162	8.41492e-07	-18.6281	3.78109	-4.9254900335	rs34190379	21	PNPO	0	exonic	14.17	1f	2	5	1	1	1
rs34428844	17	46030042	C	T	0.167	6.20617e-07	-18.96	3.80273	-4.98468854886	rs34190379	21	RP11-6N17.9:PRR15L	0	ncRNA_intronic	5.131	2b	1	5	1	1	0
rs4793734	17	46034105	T	C	0.167	1.04474e-06	-18.614	3.81109	-4.88301862235	rs34190379	21	RP11-6N17.9:PRR15L	0	ncRNA_intronic	8.624	1d	1	15	1	1	0
rs11545723	17	46035180	G	A	0.167	1.07107e-06	-18.5987	3.81179	-4.87811035146	rs34190379	21	RP11-6N17.9:PRR15L	0	ncRNA_intronic	12.82	NA	1	15	1	1	0
rs2905845	17	46046780	T	G	0.2604	2.16097e-07	-16.8002	3.23935	-5.18492914964	rs34190379	21	RP11-6N17.9:CDK5RAP3	0	ncRNA_intronic	2.329	7	5	15	1	1	1
rs2905846	17	46048592	G	A	0.2594	3.09409e-07	-16.5571	3.23449	-5.11762378113	rs34190379	21	RP11-6N17.9:CDK5RAP3	0	exonic	12.64	2b	1	1	1	1	1
rs2255815	17	46049126	G	A	0.2594	2.89226e-07	-16.6342	3.2415	-5.13033564178	rs34190379	21	RP11-6N17.9:CDK5RAP3	0	ncRNA_intronic	1.539	5	1	1	1	1	1
rs2597171	17	46052162	C	T	0.2425	3.80124e-07	-16.4699	3.24217	-5.07865112441	rs34190379	21	CDK5RAP3	0	intronic	5.507	6	4	4	1	1	0
rs2597172	17	46052793	G	A	0.2425	3.67892e-07	-16.476	3.23939	-5.08486275321	rs34190379	21	CDK5RAP3	0	intronic	2.62	4	4	4	1	1	0
rs2525087	17	46054264	A	C	0.2425	3.611e-07	-16.4859	3.23909	-5.08839847973	rs34190379	21	CDK5RAP3	0	intronic	4.963	5	4	4	1	1	0
rs8076314	17	46054433	G	A	0.2425	5.57e-07	-16.2285	3.24131	-5.00555951266	rs34190379	21	CDK5RAP3	0	intronic	0.106	7	4	4	1	1	0
rs7503584	17	46055036	G	A	0.1909	1.5077e-08	-19.8249	3.50113	-5.66068494773	rs34190379	21	CDK5RAP3	0	intronic	7.949	1f	3	4	1	1	0
rs2597173	17	46055106	T	C	0.2435	4.11694e-07	-16.4019	3.23846	-5.06346962675	rs34190379	21	CDK5RAP3	0	intronic	2.251	5	3	4	1	1	0
rs2875746	17	46055347	G	A	0.2435	2.97198e-07	-16.6106	3.24013	-5.12521525949	rs34190379	21	CDK5RAP3	0	intronic	6.734	5	3	4	1	1	0
rs2525088	17	46056995	T	C	0.2445	4.01961e-07	-16.4964	3.25418	-5.06802671508	rs34190379	21	CDK5RAP3	0	intronic	4.787	1f	4	4	1	1	0
rs2597174	17	46057029	A	G	0.2455	4.22665e-07	-16.4989	3.26083	-5.05845588521	rs34190379	21	CDK5RAP3	0	intronic	1.424	1f	4	4	1	1	0
rs729785	17	46060159	G	A	0.2425	3.29468e-07	-16.5936	3.24917	-5.10575979056	rs34190379	21	RP11-6N17.10	0	ncRNA_intronic	0.3	4	4	4	1	1	1
rs729786	17	46060231	G	T	0.2425	2.07476e-07	-16.8944	3.25277	-5.19251154535	rs34190379	21	RP11-6N17.10	0	ncRNA_intronic	7.673	4	4	4	1	1	1
rs2597180	17	46061412	C	T	0.2425	4.39905e-07	-16.3607	3.23841	-5.05082541437	rs34190379	21	RP11-6N17.10	0	ncRNA_intronic	3.48	5	4	4	1	1	1
rs2597181	17	46062164	C	T	0.2425	3.9197e-07	-16.4316	3.23834	-5.0728167133	rs34190379	21	RP11-6N17.10	0	ncRNA_intronic	0.284	6	4	5	1	1	1
rs34190379	17	46063252	G	A	0.1909	1.11875e-08	-20.088	3.51591	-5.71166675298	rs34190379	21	RP11-6N17.10	0	ncRNA_intronic	2.148	6	4	5	1	1	1
rs2597161	17	46063520	G	A	0.2425	4.10161e-07	-16.4039	3.23841	-5.06418045026	rs34190379	21	RP11-6N17.10	0	ncRNA_intronic	1.285	6	5	5	1	1	1
rs2525091	17	46065046	C	T	0.2425	4.41768e-07	-16.3553	3.23787	-5.05001818836	rs34190379	21	RP11-6N17.10	0	ncRNA_intronic	21.7	4	2	7	1	1	1
rs2525093	17	46065092	C	A	0.2425	4.20471e-07	-16.3885	3.23839	-5.05944841781	rs34190379	21	RP11-6N17.10	0	ncRNA_intronic	5.783	4	2	7	1	1	1
rs6503949	17	46065743	A	G	0.2435	4.28311e-07	-16.3855	3.24006	-5.05592439632	rs34190379	21	RP11-6N17.10	0	ncRNA_intronic	6.474	6	5	15	1	1	1
rs739853	17	46067557	A	C	0.2435	4.14873e-07	-16.3943	3.2379	-5.06200368701	rs34190379	21	RP11-6N17.10	0	ncRNA_intronic	2.626	5	5	15	1	1	1
rs2003478	17	46067663	T	C	0.2435	7.93022e-07	-16.101	3.26047	-4.93707691749	rs34190379	21	RP11-6N17.10	0	ncRNA_intronic	0.825	5	5	15	1	1	1
rs1476578	17	46070253	A	C	0.2455	9.41514e-07	-16.1184	3.28635	-4.90348444832	rs34190379	21	RP11-6N17.10	0	ncRNA_intronic	6.785	7	5	15	0	1	1
rs2597165	17	46070706	G	A	0.2455	1.23654e-06	-15.927	3.28336	-4.84969092146	rs34190379	21	RP11-6N17.10	0	ncRNA_intronic	12.5	1f	5	14	0	1	1
rs2525094	17	46071584	C	T	0.2445	1.39736e-06	-15.8474	3.28342	-4.82538082775	rs34190379	21	RP11-6N17.10	0	ncRNA_intronic	0.07	4	5	15	0	1	1
rs737130	17	46071935	G	A	0.2455	1.27464e-06	-15.9163	3.28525	-4.84366776525	rs34190379	21	RP11-6N17.10	0	ncRNA_intronic	6.426	5	5	14	0	1	1
rs885634	17	46072229	G	A	0.2455	1.04337e-06	-16.091	3.29435	-4.88327725627	rs34190379	21	RP11-6N17.10	0	ncRNA_intronic	4.593	5	5	14	0	1	1
rs2905848	17	46073927	G	A	0.2455	3.83783e-07	-16.765	3.30142	-5.07683047534	rs34190379	21	RP11-6N17.10	364	upstream	4.232	2b	5	15	0	1	1
rs2905849	17	46074023	C	T	0.2455	4.55986e-07	-16.6478	3.29971	-5.04396363378	rs34190379	21	RP11-6N17.10	460	upstream	8.163	5	5	15	0	1	1
rs2905850	17	46074073	G	A	0.2445	7.60327e-07	-16.3056	3.2964	-4.94528460227	rs34190379	21	RP11-6N17.10	510	upstream	14	5	5	15	0	1	1
rs62064873	17	46074878	A	G	0.2455	7.45438e-07	-16.317	3.29614	-4.94913560233	rs34190379	21	RP11-6N17.10	1315	intergenic	4.375	7	5	15	0	1	1
rs2905852	17	46075391	G	T	0.2455	1.00006e-06	-16.1763	3.30615	-4.89162666908	rs34190379	21	RP11-6N17.10	1828	intergenic	1.54	5	2	15	0	1	1
rs2905853	17	46075551	C	T	0.2455	1.00804e-06	-16.1387	3.29953	-4.89006243378	rs34190379	21	RP11-6N17.10	1988	intergenic	3.199	5	2	15	0	1	1
rs2525096	17	46076965	A	G	0.2525	4.08532e-07	-16.7581	3.30779	-5.06493860189	rs34190379	21	RP11-6N17.10	3402	intergenic	1.221	4	5	15	0	1	1
rs35662223	17	46089813	T	C	0.2306	1.50625e-08	-19.5089	3.44518	-5.66085005143	rs34190379	21	COPZ2	13719	intergenic	22.5	4	1	12	0	1	0
rs7209484	17	46143042	T	C	0.2197	1.169e-09	-20.5249	3.37212	-6.08443885958	rs7221416	21	NFE2L1	4192	intergenic	6.906	6	4	4	1	1	0
rs8438	17	46147945	G	A	0.2247	9.70774e-10	-20.2114	3.3045	-6.11414271653	rs7221416	21	CBX1	0	UTR3	3.77	NA	4	4	1	1	0
rs12947056	17	46149964	G	A	0.2247	1.04182e-09	-20.1703	3.30388	-6.10286781641	rs7221416	21	CBX1	0	intronic	0.662	7	4	4	1	1	0
rs62064917	17	46155700	G	A	0.2247	6.62398e-10	-20.4294	3.3073	-6.17481783416	rs7221416	21	CBX1	0	intronic	0.103	7	4	5	1	1	0
rs62064918	17	46155786	C	T	0.2247	1.27072e-09	-20.1295	3.31447	-6.07105582732	rs7221416	21	CBX1	0	intronic	1.282	6	4	5	1	1	0
rs8081209	17	46157540	A	G	0.2247	6.62398e-10	-20.4294	3.3073	-6.17481783416	rs7221416	21	CBX1	0	intronic	0.834	5	4	5	1	1	0
rs8065464	17	46158023	G	A	0.2247	6.62398e-10	-20.4294	3.3073	-6.17481783416	rs7221416	21	CBX1	0	intronic	8.435	7	5	5	1	1	0
rs7215582	17	46168535	G	A	0.2247	1.05412e-09	-20.1609	3.30335	-6.10099228015	rs7221416	21	CBX1	0	intronic	7.413	6	4	5	1	1	0
rs12953085	17	46170096	G	A	0.2247	1.05412e-09	-20.1609	3.30335	-6.10099228015	rs7221416	21	CBX1	0	intronic	1.301	5	4	5	1	1	1
rs34449497	17	46183189	G	A	0.2237	9.5744e-10	-20.2118	3.30338	-6.11634820458	rs7221416	21	SNX11	0	intronic	0.206	6	5	15	1	1	1
rs34130316	17	46191010	C	T	0.2237	9.98614e-10	-20.1859	3.30278	-6.10963157262	rs7221416	21	SNX11	0	intronic	10.22	7	2	5	1	1	0
rs7224648	17	46194799	A	G	0.2237	9.98614e-10	-20.1859	3.30278	-6.10963157262	rs7221416	21	SNX11	0	intronic	2.549	6	4	4	1	1	0
rs12449529	17	46201311	T	C	0.2207	1.21076e-09	-20.1813	3.31876	-6.07881227971	rs7221416	21	SNX11	874	downstream	6.715	4	4	5	1	1	0
rs12449324	17	46223379	G	A	0.2227	6.40637e-10	-20.4077	3.30097	-6.18009337215	rs7221416	21	SKAP1	0	intronic	0.482	5	4	14	1	1	0
rs35371915	17	46231780	G	T	0.2227	1.13728e-09	-20.0739	3.29566	-6.08884522163	rs7221416	21	SKAP1	0	intronic	10.16	4	2	14	1	1	0
rs11079811	17	46233490	G	A	0.2227	1.56973e-09	-19.9895	3.30999	-6.03703364892	rs7221416	21	SKAP1	0	intronic	16.24	5	2	14	1	1	0
rs11079812	17	46238276	A	G	0.2227	1.32435e-09	-19.9661	3.29119	-6.06441475079	rs7221416	21	SKAP1	0	intronic	22	2c	2	14	1	1	0
rs17619103	17	46243167	C	T	0.2217	1.67096e-09	-19.9016	3.30097	-6.02693709527	rs7221416	21	SKAP1	0	intronic	11.65	4	4	14	1	1	0
rs12948653	17	46259254	C	A	0.2227	1.00129e-09	-20.2009	3.30545	-6.1092044386	rs7221416	21	SKAP1	0	intronic	11.41	1f	4	14	1	1	0
rs7221416	17	46293875	A	G	0.2237	2.66127e-10	-21.1512	3.34682	-6.31732647031	rs7221416	21	SKAP1	0	intronic	1.235	6	4	14	1	1	0
rs4534896	17	46303558	G	A	0.173	6.23059e-10	-23.0308	3.72256	-6.18448408102	rs7221416	21	SKAP1	0	intronic	15.69	1f	4	14	1	1	0
rs11868509	17	46318175	C	T	0.2237	4.05214e-10	-20.9868	3.35553	-6.2520059318	rs7221416	21	SKAP1	0	intronic	6.351	1f	2	7	1	1	0
rs8081754	17	46328667	G	A	0.2078	1.53467e-09	-20.6298	3.41396	-6.04067902555	rs12945803	21	SKAP1	0	intronic	19.85	4	2	15	1	1	0
rs7222593	17	46330434	T	C	0.2078	2.73885e-09	-20.3403	3.41938	-5.94653081173	rs12945803	21	SKAP1	0	intronic	9.934	3a	4	15	1	1	0
rs6504135	17	46332665	T	G	0.2078	3.24556e-09	-20.2541	3.42093	-5.91866970844	rs12945803	21	SKAP1	0	intronic	17.22	5	4	15	1	1	0
rs7211607	17	46336299	C	T	0.2078	3.4406e-09	-20.2069	3.41852	-5.90906257487	rs12945803	21	SKAP1	0	intronic	1.998	7	5	15	1	1	0
rs12940931	17	46336764	T	C	0.2078	3.60821e-09	-20.1871	3.41969	-5.90122108687	rs12945803	21	SKAP1	0	intronic	16.69	7	5	15	1	1	0
rs12941754	17	46337036	T	C	0.2087	3.43464e-09	-20.2416	3.4242	-5.90934820718	rs12945803	21	SKAP1	0	intronic	15.48	4	5	14	1	1	0
rs8065115	17	46337573	C	T	0.2078	2.57145e-09	-20.3701	3.41845	-5.95685067256	rs12945803	21	SKAP1	0	intronic	5.701	1f	4	15	1	1	0
rs6504145	17	46340591	C	T	0.2078	3.433e-09	-20.2102	3.41885	-5.90942688864	rs12945803	21	SKAP1	0	intronic	15.52	4	4	15	1	1	0
rs17694192	17	46341041	T	G	0.2078	3.17071e-09	-20.2628	3.42018	-5.92250663972	rs12945803	21	SKAP1	0	intronic	20.3	3a	2	15	1	1	0
rs17621199	17	46342275	G	A	0.2078	3.15227e-09	-20.2638	3.41979	-5.9234654407	rs12945803	21	SKAP1	0	intronic	17.6	4	2	15	1	1	0
rs7220904	17	46342872	A	G	0.2078	4.10699e-09	-20.1396	3.42408	-5.87982558781	rs12945803	21	SKAP1	0	intronic	0.845	3a	2	15	1	0	0
rs12943082	17	46345985	T	C	0.2068	2.63748e-09	-20.3773	3.42205	-5.95270403951	rs12945803	21	SKAP1	0	intronic	0.579	6	5	15	1	1	0
rs12950325	17	46346056	G	A	0.2078	2.83335e-09	-20.3266	3.42028	-5.94097316362	rs12945803	21	SKAP1	0	intronic	3.742	7	5	15	1	1	0
rs17621297	17	46346487	A	G	0.2068	2.62212e-09	-20.3782	3.42165	-5.95365953774	rs12945803	21	SKAP1	0	intronic	2.512	7	5	15	1	1	0
rs12938032	17	46347928	C	T	0.2068	1.87292e-09	-20.5404	3.4174	-6.00846156749	rs12945803	21	SKAP1	0	intronic	3.135	7	5	15	1	1	0
rs62067799	17	46347995	G	A	0.2068	2.65559e-09	-20.374	3.42214	-5.95158440934	rs12945803	21	SKAP1	0	intronic	2.988	7	5	15	1	1	0
rs9905220	17	46350061	G	A	0.2654	0.00010583	-12.3296	3.17986	-3.87682136227	rs12945803	21	SKAP1	0	intronic	1.466	5	5	15	1	1	0
rs9895123	17	46351785	A	G	0.2654	9.57395e-05	-12.4075	3.18001	-3.90114318305	rs12945803	21	SKAP1	0	intronic	0.008	7	5	15	1	1	0
rs7225998	17	46353134	G	A	0.2674	0.000162163	-12.0111	3.18412	-3.77166326562	rs12945803	21	SKAP1	0	intronic	1.508	5	4	15	1	1	0
rs9909872	17	46353797	C	T	0.2644	9.57692e-05	-12.41	3.18069	-3.90106810744	rs12945803	21	SKAP1	0	intronic	15.67	7	5	15	1	1	0
rs12948128	17	46354673	A	G	0.2068	2.29701e-09	-20.4329	3.41842	-5.97527597151	rs12945803	21	SKAP1	0	intronic	11.53	5	4	14	1	1	0
rs9899213	17	46356018	A	G	0.2654	0.000161853	-11.97	3.17281	-3.77214060626	rs12945803	21	SKAP1	0	intronic	2.68	7	1	15	1	1	0
rs2084881	17	46357120	G	A	0.2654	0.000169808	-11.9266	3.17138	-3.76015516395	rs12945803	21	SKAP1	0	intronic	2.816	5	2	15	1	1	0
rs8082009	17	46357864	A	C	0.2644	0.000170703	-11.9255	3.17222	-3.75883993012	rs12945803	21	SKAP1	0	intronic	2.28	6	4	15	1	1	0
rs12453208	17	46358450	T	C	0.2654	0.000158882	-11.981	3.17185	-3.7767595199	rs12945803	21	SKAP1	0	intronic	2.634	6	4	14	1	1	0
rs17621707	17	46359278	T	C	0.2068	2.46363e-09	-20.3966	3.41889	-5.96384994433	rs12945803	21	SKAP1	0	intronic	11.11	6	4	14	1	1	0
rs7212930	17	46361825	T	G	0.2654	0.000163566	-11.9599	3.17235	-3.76951359446	rs12945803	21	SKAP1	0	intronic	0.137	7	4	14	1	1	0
rs34246566	17	46362970	C	T	0.2068	2.39182e-09	-20.4152	3.41923	-5.96867910084	rs12945803	21	SKAP1	0	intronic	1.867	6	4	14	1	1	0
rs8076655	17	46363787	T	C	0.2068	2.58079e-09	-20.371	3.41894	-5.95625787323	rs12945803	21	SKAP1	0	intronic	17.83	6	5	14	1	1	0
rs4556829	17	46365566	A	G	0.2654	0.000162195	-11.968	3.17272	-3.77161404065	rs12945803	21	SKAP1	0	intronic	15.59	5	5	14	1	1	0
rs9906193	17	46366135	G	A	0.2654	0.000168551	-11.9425	3.17405	-3.76201342224	rs12945803	21	SKAP1	0	intronic	14.03	7	5	14	1	1	0
rs8069900	17	46366725	A	G	0.2068	2.44011e-09	-20.3978	3.41819	-5.96541637169	rs12945803	21	SKAP1	0	intronic	0.574	6	5	14	1	1	0
rs9910535	17	46368471	C	A	0.2654	0.000142797	-12.0665	3.1722	-3.80327272601	rs12945803	21	SKAP1	0	intronic	14.98	7	5	15	1	1	0
rs6504158	17	46372290	T	C	0.2654	0.000150703	-12.0275	3.17312	-3.78990814918	rs12945803	21	SKAP1:AC090627.1	0	ncRNA_intronic	9.621	4	2	14	1	1	0
rs4312351	17	46377892	T	C	0.2654	0.000163802	-11.9617	3.17312	-3.76915370178	rs12945803	21	SKAP1:AC090627.1	0	ncRNA_intronic	4.43	6	2	14	1	1	0
rs7219985	17	46378705	C	T	0.2654	0.000166108	-11.9503	3.17305	-3.76566257051	rs12945803	21	SKAP1:AC090627.1	0	ncRNA_intronic	1.62	6	5	14	1	1	0
rs7215143	17	46380044	T	C	0.2068	2.41473e-09	-20.4057	3.41852	-5.96712325747	rs12945803	21	SKAP1:AC090627.1	0	ncRNA_intronic	4.736	5	5	14	1	1	0
rs7209855	17	46388803	G	A	0.2694	9.15003e-05	-12.349	3.15614	-3.91209131212	rs12945803	21	SKAP1	0	intronic	16.38	5	4	13	1	1	0
rs9916227	17	46389912	A	G	0.2694	8.93515e-05	-12.3665	3.15599	-3.9178250913	rs12945803	21	SKAP1	0	intronic	18.02	7	5	14	1	1	0
rs9894812	17	46389953	T	C	0.2694	8.93515e-05	-12.3665	3.15599	-3.9178250913	rs12945803	21	SKAP1	0	intronic	15.26	6	5	14	1	1	0
rs12452212	17	46391078	C	T	0.2694	9.01249e-05	-12.3585	3.15563	-3.91574652138	rs12945803	21	SKAP1	0	intronic	14.63	6	5	14	1	1	0
rs12452234	17	46391198	C	T	0.2694	7.29243e-05	-12.5192	3.15572	-3.96653752087	rs12945803	21	SKAP1	0	intronic	1.005	7	5	14	1	1	0
rs7213513	17	46392294	T	C	0.2704	9.2416e-05	-12.3423	3.15637	-3.9096864512	rs12945803	21	SKAP1	0	intronic	10.89	5	5	14	1	1	0
rs7219816	17	46393794	T	G	0.2694	7.29243e-05	-12.5192	3.15572	-3.96653752087	rs12945803	21	SKAP1	0	intronic	0.042	7	4	14	1	1	0
rs16955397	17	46394330	A	G	0.2694	6.03085e-05	-12.6701	3.15787	-4.01160047419	rs12945803	21	SKAP1	0	intronic	3.801	5	4	14	1	1	0
rs12450081	17	46395243	G	A	0.2694	7.29243e-05	-12.5192	3.15572	-3.96653752087	rs12945803	21	SKAP1	0	intronic	0.4	6	5	14	1	1	0
rs7206951	17	46396831	A	G	0.2107	5.27283e-10	-21.0899	3.39446	-6.21076194895	rs12945803	21	SKAP1	0	intronic	13.2	6	4	14	1	1	0
rs7221770	17	46399835	G	A	0.2704	7.44329e-05	-12.5061	3.1563	-3.96165223593	rs12945803	21	SKAP1	0	intronic	1.521	7	5	14	1	1	0
rs4451990	17	46400653	A	G	0.2674	0.000260717	-11.6567	3.19187	-3.65149615806	rs12945803	21	SKAP1	0	intronic	5.954	6	5	14	1	1	0
rs7210445	17	46401318	A	G	0.2694	8.91912e-05	-12.43	3.17183	-3.91825803507	rs12945803	21	SKAP1	0	intronic	0.825	4	4	14	1	1	0
rs7214589	17	46401400	T	C	0.2694	8.91912e-05	-12.43	3.17183	-3.91825803507	rs12945803	21	SKAP1	0	intronic	5.102	5	4	14	1	1	0
rs8068128	17	46405291	G	A	0.2694	9.18339e-05	-12.3394	3.1544	-3.9112125724	rs12945803	21	SKAP1	0	intronic	0.081	7	1	14	1	1	0
rs570063581	17	46406618	A	G	0.2107	6.55246e-10	-20.9544	3.39135	-6.17653280457	rs12945803	21	SKAP1	0	intronic	3.232	NA	5	14	1	0	0
rs6504172	17	46407434	T	C	0.2694	9.79421e-05	-12.3025	3.15756	-3.89563423404	rs12945803	21	SKAP1	0	intronic	11.8	5	4	14	1	1	0
rs7222452	17	46409991	A	G	0.2694	7.06272e-05	-12.5477	3.15683	-3.97416294735	rs12945803	21	SKAP1	0	intronic	10.39	7	4	14	1	1	0
rs9303542	17	46411500	A	G	0.2694	6.13503e-05	-12.6343	3.15213	-4.00755606799	rs12945803	21	SKAP1	0	intronic	6.948	5	1	14	1	1	0
rs9747133	17	46415551	A	G	0.2694	6.761e-05	-12.5674	3.15355	-3.98454340078	rs12945803	21	SKAP1	0	intronic	0.075	7	4	14	1	1	0
rs12940162	17	46417315	C	T	0.2107	9.84206e-10	-20.7988	3.40175	-6.11195068634	rs12945803	21	SKAP1	0	intronic	0.382	7	4	14	1	1	0
rs8074443	17	46417813	A	G	0.2694	6.83005e-05	-12.5619	3.15407	-3.98212965908	rs12945803	21	SKAP1	0	intronic	4.884	7	4	14	1	1	0
rs7218848	17	46418589	A	G	0.2097	7.02542e-10	-20.9126	3.39064	-6.16551479622	rs12945803	21	SKAP1	0	intronic	5.049	1f	4	14	1	1	0
rs1553751	17	46419797	T	C	0.2694	8.83932e-05	-12.4342	3.17117	-3.9204242994	rs12945803	21	SKAP1	0	intronic	16.53	7	4	14	1	1	0
rs1553752	17	46420708	G	A	0.2694	5.076e-05	-12.794	3.15687	-4.05209981254	rs12945803	21	SKAP1	0	intronic	10.18	6	4	14	1	1	0
rs1553753	17	46420806	T	C	0.2694	2.6928e-05	-13.2949	3.16641	-4.19800221372	rs12945803	21	SKAP1	0	intronic	2.898	6	4	14	1	1	0
rs9897162	17	46424789	G	A	0.2694	5.8614e-05	-12.6759	3.15404	-4.01832225214	rs12945803	21	SKAP1	0	intronic	16.73	7	5	14	1	1	0
rs12941877	17	46426334	C	A	0.2107	6.45679e-10	-20.9523	3.38973	-6.17885564276	rs12945803	21	SKAP1	0	intronic	13.31	4	4	14	1	1	0
rs9909002	17	46426468	A	G	0.2694	5.8614e-05	-12.6759	3.15404	-4.01832225214	rs12945803	21	SKAP1	0	intronic	0.143	5	4	14	1	1	0
rs7224686	17	46428568	C	T	0.2107	6.55464e-10	-20.9467	3.39013	-6.1764802613	rs12945803	21	SKAP1	0	intronic	8.717	7	5	14	1	1	0
rs12944592	17	46430405	G	A	0.2694	5.84507e-05	-12.679	3.15427	-4.01897972447	rs12945803	21	SKAP1	0	intronic	1.711	6	5	14	1	1	0
rs8078038	17	46431034	A	G	0.2694	6.1635e-05	-12.6428	3.15511	-4.00646213767	rs12945803	21	SKAP1	0	intronic	3.397	6	5	14	1	1	0
rs17696503	17	46431838	A	G	0.2107	8.04112e-10	-20.8485	3.39203	-6.14411375859	rs12945803	21	SKAP1	0	intronic	8.909	5	5	14	1	1	0
rs17623482	17	46432173	T	C	0.2107	8.05333e-10	-20.8453	3.39165	-6.14387288365	rs12945803	21	SKAP1	0	intronic	10.14	5	5	14	1	1	0
rs7207928	17	46432612	C	T	0.2694	8.66971e-05	-12.3917	3.15656	-3.92509060437	rs12945803	21	SKAP1	0	intronic	0.52	7	5	14	1	1	0
rs35759756	17	46432987	G	A	0.2107	7.19547e-10	-20.9032	3.3912	-6.16172947869	rs12945803	21	SKAP1	0	intronic	1.55	7	5	14	1	1	0
rs34466582	17	46433414	C	T	0.2107	7.57136e-10	-20.8788	3.39169	-6.15366275344	rs12945803	21	SKAP1	0	intronic	0.428	7	5	14	1	1	0
rs35003027	17	46433607	G	A	0.2107	7.27005e-10	-20.8989	3.3914	-6.16009678048	rs12945803	21	SKAP1	0	intronic	2.453	5	5	14	1	1	0
rs9907699	17	46434138	T	C	0.2694	6.65027e-05	-12.5869	3.15534	-3.98846325929	rs12945803	21	SKAP1	0	intronic	1.036	6	5	14	1	1	0
rs9906651	17	46434993	G	A	0.2704	5.22744e-05	-12.8275	3.17052	-4.04521825502	rs12945803	21	SKAP1	0	intronic	0.076	7	5	14	1	1	0
rs9891073	17	46438249	C	A	0.2694	0.000117342	-12.168	3.15872	-3.85161375355	rs12945803	21	SKAP1	0	intronic	1.941	4	4	14	1	1	0
rs1553749	17	46441441	G	A	0.2694	0.000108355	-12.2303	3.15893	-3.87107824906	rs12945803	21	SKAP1	0	intronic	0.06	7	4	14	1	1	0
rs1912153	17	46442739	G	A	0.2694	0.000109232	-12.2175	3.15724	-3.86911302618	rs12945803	21	SKAP1	0	intronic	8.999	6	4	14	1	1	0
rs12150117	17	46443258	G	A	0.2107	1.39681e-09	-20.5464	3.39164	-6.05584667603	rs12945803	21	SKAP1	0	intronic	2.397	7	4	14	1	1	0
rs1912154	17	46443594	G	A	0.2694	9.63688e-05	-12.3188	3.15854	-3.89955712289	rs12945803	21	SKAP1	0	intronic	5.045	6	4	14	1	1	0
rs17696640	17	46444420	A	G	0.2107	1.39681e-09	-20.5464	3.39164	-6.05584667603	rs12945803	21	SKAP1	0	intronic	6.563	6	4	14	1	1	0
rs8074212	17	46448122	C	A	0.2694	0.000111289	-12.2125	3.15965	-3.86456138608	rs12945803	21	SKAP1	0	intronic	2.709	6	5	14	1	1	0
rs11079818	17	46454177	T	C	0.2694	0.000154472	-11.9645	3.1616	-3.78376771415	rs12945803	21	SKAP1	0	intronic	1.117	5	4	14	1	1	0
rs11655672	17	46456850	T	C	0.2694	0.000173926	-11.8657	3.16024	-3.75415675375	rs12945803	21	SKAP1:RP11-433M22.1	0	ncRNA_intronic	3.508	6	4	14	1	1	0
rs2056458	17	46458003	G	A	0.2694	0.000135725	-12.0785	3.16491	-3.81583168918	rs12945803	21	SKAP1	0	intronic	8.712	5	4	14	1	1	0
rs7209522	17	46458303	T	C	0.2694	0.000174362	-11.8641	3.16035	-3.75352950247	rs12945803	21	SKAP1	0	intronic	7.213	7	4	14	1	1	0
rs12939680	17	46458651	T	C	0.2107	3.08231e-09	-20.144	3.39746	-5.92715340906	rs12945803	21	SKAP1	0	intronic	5.11	6	4	14	1	1	0
rs8073888	17	46463088	T	C	0.2694	0.000176832	-11.8583	3.16178	-3.750003645	rs12945803	21	SKAP1	0	intronic	3.438	7	4	14	1	1	0
rs12450935	17	46468532	A	C	0.2694	0.000183297	-11.8416	3.16492	-3.74098974593	rs12945803	21	SKAP1	0	intronic	0.682	7	4	14	1	1	0
rs56146024	17	46472449	A	G	0.2107	2.47111e-09	-20.2694	3.39783	-5.96335482939	rs12945803	21	SKAP1	0	intronic	11.82	5	4	15	1	1	0
rs12449653	17	46473686	A	G	0.2694	0.000170801	-11.8852	3.16162	-3.7586963099	rs12945803	21	SKAP1	0	intronic	11.6	6	4	14	1	1	0
rs12940365	17	46474610	T	C	0.2694	0.000165328	-11.9178	3.16342	-3.76683830746	rs12945803	21	SKAP1	0	intronic	0.064	6	4	14	1	1	0
rs62064554	17	46477536	C	A	0.2714	0.000164111	-11.9204	3.16258	-3.7686832232	rs12945803	21	SKAP1	0	intronic	2.738	7	4	14	1	1	0
rs12952824	17	46478195	C	A	0.2107	2.20651e-09	-20.3332	3.398	-5.98182519715	rs12945803	21	SKAP1	0	intronic	0.755	7	4	14	1	1	0
rs2175158	17	46481070	T	C	0.2694	0.000160075	-11.9342	3.16102	-3.77489511621	rs12945803	21	SKAP1	0	intronic	10.76	7	4	14	1	1	0
rs12948086	17	46481407	C	T	0.2107	2.28482e-09	-20.312	3.39769	-5.97614332669	rs12945803	21	SKAP1	0	intronic	1.839	6	5	14	1	1	0
rs12941926	17	46483746	A	C	0.2694	0.000156139	-11.9539	3.16104	-3.78109671013	rs12945803	21	SKAP1	0	intronic	0.32	7	5	14	1	1	0
rs8068623	17	46484277	C	A	0.2694	0.000156139	-11.9539	3.16104	-3.78109671013	rs12945803	21	SKAP1	0	intronic	12.97	7	5	14	1	1	0
rs7217120	17	46484755	T	C	0.2694	0.000152436	-11.9733	3.16117	-3.78706701121	rs12945803	21	SKAP1	0	intronic	0.353	4	5	14	1	1	0
rs35533148	17	46487600	G	A	0.2117	1.37466e-09	-20.6651	3.40978	-6.05841892877	rs12945803	21	SKAP1	0	intronic	8.688	6	4	14	1	1	0
rs34791545	17	46488447	T	C	0.2416	1.94801e-09	-20.1427	3.35477	-6.00208389151	rs12945803	21	SKAP1	0	intronic	6.882	5	4	14	1	1	0
rs9897588	17	46488670	G	A	0.2704	0.000221359	-11.7868	3.19096	-3.69330415551	rs12945803	21	SKAP1	0	intronic	0.724	7	4	14	1	1	0
rs1396870	17	46495412	T	G	0.2107	4.44008e-09	-20.1686	3.43656	-5.86690384031	rs12945803	21	SKAP1	0	intronic	0.574	NA	5	14	1	1	0
rs7209043	17	46495951	C	T	0.2694	0.000242579	-11.7008	3.18784	-3.66996993273	rs12945803	21	SKAP1	0	intronic	12.64	7	5	14	1	1	0
rs12945780	17	46496941	G	A	0.2107	4.27777e-09	-20.1957	3.43756	-5.8730780275	rs12945803	21	SKAP1	0	intronic	0.76	7	5	14	1	1	0
rs5000249	17	46497380	A	C	0.2704	0.000260025	-11.6414	3.18711	-3.65217853335	rs12945803	21	SKAP1	0	intronic	16.25	5	5	14	1	1	0
rs7220387	17	46500100	G	A	0.2107	6.56493e-09	-19.9094	3.43056	-5.8016914062	rs12945803	21	SKAP1	0	intronic	9.999	6	5	14	1	1	0
rs7207826	17	46500673	T	C	0.2694	0.000221792	-11.7754	3.18831	-3.69280739693	rs12945803	21	SKAP1	0	intronic	2.047	6	2	14	1	1	0
rs4261589	17	46501437	T	G	0.2694	0.000214574	-11.8111	3.1907	-3.70120975954	rs12945803	21	SKAP1	0	intronic	4.282	5	5	14	1	1	0
rs35713035	17	46501710	C	T	0.2107	4.59385e-09	-20.1757	3.44109	-5.86125387441	rs12945803	21	SKAP1	0	intronic	2.876	6	5	14	1	1	0
rs7218217	17	46502888	C	T	0.2107	4.42051e-09	-20.2072	3.4427	-5.86763651918	rs12945803	21	SKAP1	0	intronic	0.446	7	2	14	1	1	0
rs7218345	17	46502917	C	T	0.2694	0.000248147	-11.6949	3.19127	-3.66416477947	rs12945803	21	SKAP1	0	intronic	0.973	5	2	14	1	1	0
rs9891635	17	46503476	C	T	0.2694	0.000225072	-11.7735	3.19101	-3.68907372094	rs12945803	21	SKAP1	0	intronic	0.4	3a	2	14	1	1	0
rs9900511	17	46504524	A	C	0.2694	0.000367189	-11.3848	3.19524	-3.56260783527	rs12945803	21	SKAP1	0	intronic	3.08	5	1	14	1	1	0
rs7211712	17	46505696	A	G	0.2107	3.07832e-09	-20.4296	3.4455	-5.9273661928	rs12945803	21	SKAP1	0	intronic	21.2	2b	1	14	1	1	0
rs8073466	17	46506679	C	T	0.2097	6.31169e-09	-20.7656	3.57397	-5.80828264402	rs12945803	21	SKAP1	0	intronic	8.248	2b	1	13	1	1	0
rs1027895	17	46510697	A	G	0.3191	9.144e-09	-17.8155	3.09957	-5.74588766642	rs7209010	21	SKAP1	3059	intergenic	20.2	3a	2	13	1	1	0
rs7212325	17	46512388	C	T	0.3191	8.69327e-09	-17.777	3.08828	-5.75443372723	rs7209010	21	SKAP1	4750	intergenic	0.718	7	5	14	1	1	0
rs7211636	17	46512688	G	T	0.3777	4.98859e-05	-11.9974	2.95735	-4.05616090271	rs7209010	21	SKAP1	5050	intergenic	20.5	4	5	14	1	1	0
rs55682156	17	46513175	C	T	0.2097	3.13339e-09	-20.4388	3.44875	-5.92445279445	rs12945803	21	SKAP1	5537	intergenic	1.64	5	5	14	1	1	0
rs7214269	17	46515483	T	G	0.2107	2.30234e-09	-20.6534	3.4555	-5.97489813391	rs12945803	21	SKAP1	7845	intergenic	8.064	6	5	14	1	1	0
rs4794674	17	46516479	G	A	0.3191	1.13979e-08	-17.6733	3.095	-5.70849578529	rs7209010	21	SKAP1	8841	intergenic	1.914	5	5	14	1	1	0
rs1533057	17	46519105	C	A	0.2107	1.42478e-09	-20.949	3.45991	-6.05265476824	rs12945803	21	SKAP1	11467	intergenic	15.54	NA	2	14	0	1	0
rs9747116	17	46521144	G	A	0.3201	5.75459e-09	-18.0632	3.10063	-5.82373761206	rs7209010	21	SKAP1	13506	intergenic	0.782	7	5	14	0	1	0
rs6504257	17	46526022	A	G	0.2107	5.43577e-10	-21.4195	3.45016	-6.20597823954	rs12945803	21	RP11-433M22.2	11709	intergenic	8.306	7	5	14	0	1	0
rs4794678	17	46526303	A	C	0.3787	3.86061e-05	-12.2712	2.98108	-4.11566720915	rs7209010	21	RP11-433M22.2	11428	intergenic	0.093	7	5	14	0	1	0
rs56655886	17	46526891	A	G	0.2107	5.60711e-10	-21.4104	3.4514	-6.20109655088	rs12945803	21	RP11-433M22.2	10840	intergenic	4.648	7	5	14	0	1	0
rs35387091	17	46528238	T	G	0.2107	5.63781e-10	-21.4071	3.45134	-6.20023727307	rs12945803	21	RP11-433M22.2	9493	intergenic	3.581	7	5	14	0	1	0
rs35767434	17	46528375	T	C	0.2107	5.43106e-10	-21.4273	3.45134	-6.20611454379	rs12945803	21	RP11-433M22.2	9356	intergenic	3.646	7	5	14	0	1	0
rs34771639	17	46528529	A	G	0.2107	5.57856e-10	-21.416	3.45186	-6.20189978111	rs12945803	21	RP11-433M22.2	9202	intergenic	3.686	6	5	14	0	1	0
rs12942428	17	46529501	T	C	0.3201	2.1698e-09	-18.5691	3.10176	-5.98455669699	rs7209010	21	RP11-433M22.2	8230	intergenic	0.117	6	5	14	0	1	0
rs7209010	17	46529564	C	T	0.3201	1.99183e-09	-18.6174	3.10261	-5.99847188231	rs7209010	21	RP11-433M22.2	8167	intergenic	0.448	6	5	14	0	1	0
rs35680046	17	46531793	G	A	0.2107	5.99992e-10	-21.3981	3.45536	-6.19043291298	rs12945803	21	RP11-433M22.2	5938	intergenic	9.849	7	2	14	0	1	0
rs4793846	17	46532906	C	T	0.2107	6.71156e-10	-21.3367	3.45532	-6.17274220094	rs12945803	21	RP11-433M22.2	4825	intergenic	5.552	4	2	13	0	1	0
rs8072770	17	46533886	C	T	0.2097	2.23556e-10	-21.9709	3.46179	-6.34421943079	rs12945803	21	RP11-433M22.2	3845	intergenic	7.768	5	5	13	0	1	0
rs36057069	17	46542911	A	G	0.2107	1.41856e-10	-22.4526	3.49921	-6.41388632528	rs12945803	21	RP11-433M22.2	0	ncRNA_exonic	9.53	7	5	14	0	1	0
rs12945803	17	46552229	T	C	0.2127	1.30974e-10	-22.5252	3.50389	-6.42603646114	rs12945803	21	Y_RNA	4229	intergenic	1.506	5	5	14	0	1	0
rs17697950	17	46555268	A	G	0.2406	4.06118e-10	-20.4254	3.26599	-6.25165798274	rs12945803	21	Y_RNA	1190	intergenic	5.532	5	5	14	0	1	0
rs8072250	17	46569216	G	A	0.1978	2.44446e-11	-24.7232	3.70129	-6.67666189918	rs4793889	21	Y_RNA	12655	intergenic	3.759	1d	2	14	0	1	0
rs4793854	17	46572133	G	A	0.2107	4.4906e-09	-20.8048	3.54606	-5.86502685928	rs4793889	21	Y_RNA	15572	intergenic	15.11	4	2	14	0	1	0
rs4239210	17	46574318	G	A	0.1998	2.25494e-11	-23.809	3.55819	-6.68848419135	rs4793889	21	Y_RNA	17757	intergenic	6.179	5	5	14	0	1	0
rs9904760	17	46575031	G	A	0.1988	7.45433e-11	-23.7698	3.64908	-6.5112191412	rs4793889	21	Y_RNA	18470	intergenic	12.63	1f	5	14	0	1	0
rs9906950	17	46577167	G	A	0.2087	3.61193e-09	-20.7946	3.52269	-5.90105110224	rs4793889	21	Y_RNA	20606	intergenic	5.059	5	5	14	0	1	0
rs8071207	17	46584016	C	T	0.2117	1.24852e-09	-21.0395	3.46271	-6.07388519968	rs4793889	21	HOXB1	21871	intergenic	8.983	5	5	14	0	1	0
rs2202895	17	46584657	C	T	0.2117	1.43487e-09	-20.9583	3.46211	-6.0515182788	rs4793889	21	HOXB1	21230	intergenic	0.006	6	5	14	0	1	0
rs34378400	17	46589265	A	G	0.1968	1.08508e-11	-24.2303	3.56448	-6.79474005167	rs4793889	21	HOXB1	16622	intergenic	0.555	7	2	14	0	1	0
rs12601713	17	46589734	C	T	0.175	7.95611e-10	-23.5795	3.83525	-6.1458007637	rs4793889	21	HOXB1	16153	intergenic	0.076	7	5	14	0	1	0
rs4793889	17	46592352	G	A	0.2008	1.41692e-11	-24.1324	3.57036	-6.75616505241	rs4793889	21	HOXB1	13535	intergenic	4.348	5	5	14	0	1	0
rs62065846	17	46592858	G	A	0.1978	6.31459e-12	-24.5965	3.57744	-6.87236552058	rs4793889	21	HOXB1	13029	intergenic	1.32	5	5	14	0	1	0
rs9989493	17	46594424	C	T	0.1978	3.90174e-12	-24.8735	3.58207	-6.94069557484	rs4793889	21	HOXB1	11463	intergenic	0.139	7	5	14	0	1	0
rs35621842	17	46606222	C	T	0.1928	6.22601e-12	-24.7469	3.59825	-6.87437986664	rs4793889	21	HOXB1	0	UTR3	15.39	4	5	13	1	1	0
rs7207109	17	46607817	C	T	0.2048	7.10228e-10	-21.421	3.47403	-6.16379294482	rs4793889	21	HOXB1	0	exonic	1.066	4	5	13	1	1	0
rs12946855	17	46608030	G	A	0.2048	1.24587e-09	-21.1063	3.4735	-6.07422621133	rs4793889	21	HOXB1	0	exonic	5.379	4	5	13	1	1	0
rs62066689	17	46609092	T	C	0.1928	2.58532e-11	-24.0306	3.60209	-6.66844267098	rs4793889	21	HOXB1	732	upstream	8.57	5	5	13	1	1	0
rs8079617	17	46610028	T	G	0.1928	2.25557e-11	-23.9895	3.58518	-6.68844330286	rs4793889	21	HOXB1	1668	intergenic	10.63	1b	5	14	1	1	0
rs8074125	17	46610060	G	T	0.1928	1.01098e-11	-24.3605	3.57825	-6.80493054409	rs4793889	21	HOXB1	1700	intergenic	1.827	5	5	14	1	1	0
rs56038617	17	46612578	C	T	0.1928	8.97886e-12	-24.4225	3.57839	-6.82198890945	rs4793889	21	HOXB1	4218	intergenic	0.654	5	5	14	1	1	0
rs55859232	17	46612645	A	G	0.1928	1.06298e-11	-24.3333	3.57807	-6.79770612962	rs4793889	21	HOXB1	4285	intergenic	4.9	5	5	14	1	1	0
rs12946931	17	46614080	T	C	0.1928	1.67519e-11	-24.1076	3.57958	-6.73185025706	rs4793889	21	HOXB2	4175	intergenic	9.384	4	2	14	1	1	0
rs12938390	17	46614722	T	C	0.1928	1.31821e-11	-24.2257	3.57862	-6.76662516961	rs4793889	21	HOXB2	3533	intergenic	5.778	5	5	14	1	1	0
rs12947405	17	46614755	C	T	0.1938	1.21024e-11	-24.266	3.57804	-6.77898391421	rs4793889	21	HOXB2	3500	intergenic	0.53	5	5	14	1	1	0
rs12603976	17	46617163	C	A	0.1928	4.35475e-12	-24.8233	3.58288	-6.92516261432	rs4793889	21	HOXB2	1092	intergenic	6.235	5	2	13	1	1	0
rs2326012	17	46618581	C	T	0.1928	7.18038e-12	-24.606	3.58841	-6.85401847964	rs4793889	21	HOXB2	0	intergenic	7.024	4	1	2	1	1	0
rs1042822	17	46620095	G	T	0.1948	1.40592e-11	-24.349	3.60179	-6.75729474743	rs4793889	21	HOXB2	0	UTR3	22.6	NA	1	10	1	1	0
rs1042818	17	46620111	T	C	0.1928	9.91636e-12	-24.5157	3.59958	-6.80771130692	rs4793889	21	HOXB2	0	UTR3	22.5	NA	1	10	1	1	0
rs2229302	17	46620402	G	A	0.1928	2.29967e-11	-24.1132	3.60519	-6.68560853993	rs4793889	21	HOXB2	0	UTR3	9.886	NA	1	10	1	1	0
rs12951076	17	46625109	T	C	0.1899	4.20515e-11	-23.933	3.62653	-6.59666304682	rs4793889	21	HOXB-AS1	0	ncRNA_intronic	22.2	2b	1	2	1	1	0
rs2229304	17	46629593	T	G	0.2932	7.29451e-11	-20.2696	3.11022	-6.51447341306	rs2229304	21	HOXB3:HOXB-AS3	0	exonic	14.93	NA	1	13	1	1	0
rs67412921	17	46636625	C	A	0.1759	1.18261e-11	-24.7138	3.64223	-6.78232019871	rs4793889	21	HOXB3:HOXB-AS3:HOXB-AS2	0	ncRNA_intronic	3.211	2b	1	13	1	1	0
rs1062037	17	46638154	T	C	0.173	1.26814e-11	-24.8424	3.66665	-6.7722280855	rs34527992	21	HOXB3:HOXB-AS3	0	ncRNA_intronic	9.564	NA	2	13	1	1	0
rs7225635	17	46645325	A	G	0.3499	6.22126e-06	-13.7447	3.04109	-4.51872682789	rs2229304	21	HOXB3:HOXB-AS3	0	ncRNA_intronic	5.867	5	1	13	1	1	0
rs35825473	17	46645394	G	A	0.174	6.07955e-12	-25.2187	3.66502	-6.87777286323	rs34527992	21	HOXB3:HOXB-AS3	0	ncRNA_intronic	0.275	5	1	13	1	1	0
rs34822124	17	46648679	G	T	0.1779	2.1349e-12	-25.6102	3.64364	-7.02537635315	rs34527992	21	HOXB3:HOXB-AS3	0	ncRNA_intronic	2.744	2b	1	13	1	1	0
rs34490194	17	46648744	C	T	0.1779	2.8753e-12	-25.4921	3.64851	-6.98368811478	rs34527992	21	HOXB3:HOXB-AS3	0	ncRNA_intronic	9.245	4	1	13	1	1	0
rs35624684	17	46658475	C	T	0.1759	5.00799e-13	-26.1656	3.61971	-7.22508215254	rs34527992	21	HOXB3:HOXB-AS3:MIR10A	0	ncRNA_exonic	10.31	2b	1	13	1	1	0
rs34527992	17	46659561	C	A	0.175	4.07166e-13	-26.3524	3.63142	-7.25315754785	rs34527992	21	HOXB3:HOXB-AS3:MIR10A	0	ncRNA_exonic	7.274	4	1	13	1	1	0
rs7208449	17	46663535	G	A	0.1332	2.12032e-09	-24.5379	4.09618	-5.98831049151	rs34527992	21	HOXB3:HOXB-AS3	0	ncRNA_intronic	10.93	4	1	11	1	1	0
rs62064564	17	46664979	C	T	0.1322	8.61258e-09	-23.664	4.10985	-5.75600899188	rs34527992	21	HOXB3:HOXB-AS3	0	ncRNA_intronic	11.75	4	1	13	1	1	0
rs872760	17	46668951	A	G	0.1531	5.93315e-10	-23.5917	3.8085	-6.19219655062	rs34527992	21	HOXB3:HOXB-AS3:HOXB5	0	ncRNA_intronic	3.532	NA	1	13	1	1	0
rs1529334	17	46671792	T	C	0.167	6.11112e-09	-21.5303	3.70216	-5.81368818579	rs34527992	21	HOXB3:HOXB-AS3:HOXB6	0	ncRNA_intronic	9.877	1f	1	13	1	1	0
rs1123630	17	46671816	G	A	0.1531	7.72e-10	-23.7627	3.86206	-6.15058021787	rs34527992	21	HOXB3:HOXB-AS3:HOXB6	0	ncRNA_intronic	8.673	NA	1	13	1	1	0
rs66459980	17	46672716	C	T	0.1531	5.45749e-10	-23.616	3.80434	-6.20535116477	rs34527992	21	HOXB3:HOXB-AS3:HOXB6	0	ncRNA_intronic	8.498	2b	1	13	1	1	0
rs4793951	17	46678814	T	C	0.159	1.49683e-08	-21.0514	3.7169	-5.6619264304	rs34527992	21	HOXB3:HOXB-AS3:HOXB6	0	ncRNA_exonic	7.456	4	1	13	1	1	0
rs9912500	17	46681763	G	A	0.1581	7.55271e-09	-21.4709	3.71467	-5.77814857653	rs34527992	21	HOXB3:HOXB-AS3:HOXB6	0	ncRNA_intronic	16.98	2b	1	13	1	1	0
rs9896015	17	46683094	A	C	0.159	1.58817e-08	-20.9201	3.70038	-5.65175592536	rs34002327	21	HOXB-AS3	0	ncRNA_intronic	0.457	2b	1	13	1	1	0
rs28575348	17	46683378	C	T	0.1581	2.63581e-08	-20.5735	3.69647	-5.56405222897	rs34527992	21	HOXB-AS3	0	ncRNA_intronic	5.211	4	1	13	1	1	0
rs12952262	17	46683800	C	T	0.1441	1.79818e-09	-23.2991	3.87211	-6.01506187775	rs34527992	21	HOXB-AS3	23	downstream	0.201	4	1	13	1	1	0
rs9909884	17	46684210	T	C	0.1581	2.99029e-08	-20.4893	3.69599	-5.54200427751	rs34527992	21	HOXB7	383	downstream	13.71	2b	1	13	1	1	0
rs12939324	17	46687752	C	A	0.1441	3.36754e-08	-21.5056	3.89396	-5.52116779575	rs34527992	21	HOXB7	0	intronic	7.703	4	1	11	1	1	0
rs8066740	17	46693683	C	T	0.1501	4.74471e-07	-19.0787	3.78726	-5.03635872494	rs34002327	21	HOXB7	0	intergenic	2.701	4	5	13	1	1	0
rs4239158	17	46699851	G	A	0.1501	4.8542e-07	-19.2666	3.82789	-5.03198786433	rs34002327	21	HOXB7:HOXB9	0	UTR3	8.624	4	5	13	1	1	0
rs9646424	17	46705605	C	A	0.1511	3.14867e-07	-19.5647	3.82449	-5.11432370524	rs34002327	21	HOXB7	0	upstream	10.37	4	1	13	1	1	0
rs62064570	17	46707071	G	A	0.1362	1.25803e-06	-20.1105	4.14871	-4.84627201855	rs34002327	21	HOXB7:HOXB-AS4	0	ncRNA_intronic	11.17	4	1	13	1	1	0
rs58702553	17	46707989	A	G	0.1511	4.43273e-07	-19.2842	3.81819	-5.04936847589	rs34002327	21	HOXB7:HOXB-AS4	0	ncRNA_intronic	0.898	3a	2	13	1	1	0
rs2303488	17	46710980	C	T	0.1521	8.15929e-07	-18.8051	3.81235	-4.93151835319	rs34002327	21	HOXB-AS4	0	ncRNA_intronic	15.55	3a	1	13	1	1	0
rs34582033	17	46712139	T	C	0.1521	1.61132e-06	-18.3066	3.81547	-4.79690994325	rs34002327	21	HOXB-AS4	0	ncRNA_exonic	8.841	3a	2	13	1	1	0
rs71377382	17	46719115	C	A	0.1521	1.01496e-06	-18.6409	3.81215	-4.88871559889	rs34002327	21	RP11-357H14.17	0	ncRNA_intronic	3.205	4	1	13	1	1	0
rs35085494	17	46724803	C	T	0.1521	4.14178e-07	-19.4861	3.84827	-5.06232324604	rs34002327	21	RP11-357H14.17	417	upstream	9.192	4	1	11	0	1	0
rs62064609	17	46731457	G	A	0.1521	4.26009e-07	-19.451	3.84541	-5.05695263081	rs34002327	21	RP11-357H14.17	7071	intergenic	0.888	6	5	14	0	1	0
rs72831814	17	46737687	A	G	0.1342	2.68542e-06	-19.5775	4.17027	-4.69352131172	rs34002327	21	RP11-357H14.17	13301	intergenic	3.778	5	5	14	0	1	0
rs62064612	17	46744621	A	G	0.1491	5.47208e-06	-17.3741	3.8212	-4.54582380253	rs34002327	21	CTD-2377D24.8	16107	intergenic	7.155	7	5	14	0	1	0
rs12936554	17	46745232	T	C	0.1431	6.14489e-08	-21.3196	3.93635	-5.4145329134	rs34002327	21	CTD-2377D24.8	15496	intergenic	3.226	6	5	14	0	1	0
rs12951790	17	46747019	A	G	0.1431	6.56642e-08	-21.2525	3.93261	-5.40264810552	rs34002327	21	CTD-2377D24.8	13709	intergenic	4.683	5	5	14	0	1	0
rs66563654	17	46747784	T	C	0.1491	8.1584e-06	-17.1222	3.83743	-4.46098447784	rs34002327	21	CTD-2377D24.8	12944	intergenic	9.474	6	5	14	0	0	0
rs62064616	17	46760226	G	A	0.1511	6.97461e-06	-17.1205	3.80848	-4.49446186695	rs34002327	21	CTD-2377D24.8	502	upstream	7.652	7	5	14	0	1	0
rs7215264	17	46761749	C	T	0.1521	8.36554e-06	-17.013	3.81758	-4.45560894478	rs34002327	21	CTD-2377D24.8	0	ncRNA_intronic	1.804	7	4	14	0	1	0
rs34002327	17	46763580	G	A	0.1481	4.48952e-08	-21.3013	3.89277	-5.47042723692	rs34002327	21	CTD-2377D24.8	0	ncRNA_intronic	1.384	6	5	14	0	0	0
rs12941331	17	46769069	C	T	0.1491	4.98399e-08	-21.2088	3.88906	-5.45188066001	rs34002327	21	CTD-2377D24.8	0	ncRNA_intronic	2.062	7	5	14	0	0	0
rs4793971	17	46770113	C	T	0.1491	4.90094e-08	-21.2878	3.90141	-5.45486741334	rs34002327	21	CTD-2377D24.8	0	ncRNA_intronic	0.579	7	5	14	0	0	0
rs34597570	17	46771342	C	T	0.1501	5.96677e-08	-21.1494	3.90114	-5.41979414823	rs34002327	21	CTD-2377D24.8	0	ncRNA_intronic	1.518	6	5	14	0	0	0
rs4793972	17	46775005	T	C	0.1501	2.89159e-07	-19.7725	3.85302	-5.1303792505	rs34002327	21	CTD-2377D24.8	0	ncRNA_intronic	8.36	7	5	14	0	0	0
rs17820301	17	53872849	A	G	0.01093	4.57415e-09	-67.6242	11.5323	-5.86196734284	rs17820301	22	PCTP	0	intronic	19.4	5	5	15	1	0	0
rs6046614	20	20071634	C	T	0.2565	1.18242e-09	19.9008	3.27055	6.08260962025	rs1474754	23	C20orf26	0	intronic	6.542	7	4	15	1	0	0
rs6081871	20	20072205	G	A	0.2634	1.47176e-09	19.7362	3.26238	6.04742844151	rs1474754	23	C20orf26	0	intronic	2.588	7	4	15	1	0	0
rs2103719	20	20072366	T	G	0.2634	1.58773e-09	19.6955	3.26227	6.03519280574	rs1474754	23	C20orf26	0	intronic	0.208	7	4	15	1	0	0
rs2179683	20	20072939	C	A	0.2614	2.2776e-09	19.4514	3.25342	5.97665917943	rs1474754	23	C20orf26	0	intronic	2.162	7	4	15	1	0	0
rs6081873	20	20075273	G	A	0.2575	9.8363e-10	19.8713	3.24998	6.11204408614	rs1474754	23	C20orf26:RP5-1002M8.4	0	ncRNA_exonic	1.073	5	4	15	1	0	0
rs6075613	20	20076863	C	T	0.2584	1.26055e-09	19.6952	3.24226	6.07234595488	rs1474754	23	C20orf26	0	intronic	6.402	3a	5	15	1	0	0
rs1474754	20	20077178	G	A	0.2575	9.26159e-10	19.869	3.24451	6.121642048	rs1474754	23	C20orf26	0	intronic	20.3	NA	1	15	1	0	0
rs1155188	20	20077897	G	A	0.2624	5.87596e-09	18.5335	3.18329	5.82025020287	rs1474754	23	C20orf26	0	intronic	5.261	NA	5	15	1	0	0
rs4814937	20	20078767	A	C	0.2594	7.33257e-09	18.5444	3.20561	5.78312462216	rs1474754	23	C20orf26	0	intronic	0.438	5	5	15	1	0	0
rs6136940	20	20079966	C	T	0.2584	7.52039e-09	18.5524	3.20935	5.77887023486	rs1474754	23	C20orf26	0	intronic	2.168	7	4	15	1	0	0
rs6046620	20	20080132	G	A	0.2584	7.97386e-09	18.535	3.21183	5.7690099436	rs1474754	23	C20orf26	0	intronic	3.792	7	4	15	1	0	1
rs2328491	20	20080492	C	T	0.2584	8.39844e-09	18.5004	3.2107	5.76026013594	rs1474754	23	C20orf26	0	intronic	0.437	5	4	15	1	0	1
rs1040564	20	20082067	C	T	0.2594	1.02713e-08	18.4368	3.21872	5.72618699952	rs1474754	23	C20orf26	0	intronic	6.007	NA	5	15	1	0	1
rs742698	20	20083949	C	T	0.2913	2.02693e-07	16.2414	3.12441	5.1968507211	rs1474754	23	C20orf26	0	intronic	1.804	6	2	15	1	0	1
rs761324	20	20084385	C	T	0.2594	1.57824e-08	18.2315	3.22419	5.65283368867	rs1474754	23	C20orf26	0	intronic	8.181	NA	5	15	1	0	1
rs1883798	20	20084496	G	A	0.2594	1.73623e-08	18.1749	3.22355	5.63641864571	rs1474754	23	C20orf26	0	intronic	15.77	7	5	15	1	0	1
MAF; minor allele frequency.
IndSigSNPs; independent significant SNPS.
CADD; combined annotation-dependent depletion score. CADD predicts how deleterious the SNP effect is on protein structure and function (higher scores indicate more deleterious effect).
RDB; RegulomeDB. RDB scores predict likelihood of regulatory functionality (lower scores indicate higher likelihood).
minChrState; minimum chromatine state. The chromatine state indicates the accessibility of genomic regions using 15 categorical states.
pos-Mapping; positional gene mapping. 1 = yes, 0 = no.
eqtl-Mapping; expression quantitative trait loci gene mapping. 1 = yes, 0 = no.
ci-Mapping; chromatin interaction gene mapping. 1 = yes, 0 = no.

### Sheet: Suppl. Table 9_SCP_SNPs
Supplementary Table 9. Functional annotation of single nucleotide polymorphisms (SNPs) in linkage disequilibrium (r2 ≥ 0.6) with one of the independent significant SNPs for superior cerebellar peduncle volume.
rsID	Chromosome	Position	non_effect_allele	effect_allele	MAF	GWAS P-value	Beta	SE	Z-score	IndSigSNP	Genomic Locus	Nearest gene	Distance	Function	CADD	RDB	minChrState	commonChrState	posMapFilt	eqtlMapFilt	ciMapFilt
rs16841287	1	165194520	G	T	0.1332	2.18146e-06	-2.16206	0.456431	-4.73584338926	rs76332122	1	LMX1A	0	intronic	6.514	6	5	14	1	0	0
rs78376385	1	165194664	C	T	0.1322	6.15257e-07	-2.22584	0.446279	-4.98636550755	rs76332122	1	LMX1A	0	intronic	4.241	7	5	14	1	0	0
rs12126828	1	165196305	G	A	0.1322	9.71678e-07	-2.20359	0.449857	-4.89728916298	rs76332122	1	LMX1A	0	intronic	0.76	6	5	14	1	0	0
rs1807837	1	165198326	T	C	0.1332	7.93791e-07	-2.22346	0.450269	-4.93688781878	rs76332122	1	LMX1A	0	intronic	9.34	NA	5	14	1	0	0
rs11806003	1	165200948	G	A	0.1332	1.02832e-06	-2.2004	0.450231	-4.886140172	rs76332122	1	LMX1A	0	intronic	0.397	6	5	14	1	0	0
rs10918140	1	165201326	C	T	0.1322	1.4548e-06	-2.16978	0.450308	-4.81734640269	rs76332122	1	LMX1A	0	intronic	0.55	7	5	14	1	0	0
rs7550097	1	165203394	C	T	0.1342	5.65463e-07	-2.26335	0.452319	-5.00265426414	rs76332122	1	LMX1A	0	intronic	4.467	3a	2	13	1	0	0
rs76332122	1	165204565	G	A	0.1342	3.61761e-08	-2.51546	0.456511	-5.50856970043	rs76332122	1	LMX1A	0	intronic	6.346	3a	1	13	1	1	0
rs11809567	1	165206614	C	A	0.1928	2.43834e-06	-1.91607	0.406442	-4.71321891038	rs76332122	1	LMX1A	0	intronic	1.937	6	5	14	1	1	0
rs59755210	1	165206653	G	T	0.1938	2.06383e-06	-1.92753	0.405954	-4.74707151027	rs76332122	1	LMX1A	0	intronic	3.033	7	5	14	1	1	0
rs74365266	1	165209966	A	G	0.1372	3.9177e-08	-2.50412	0.455616	-5.49452203966	rs76332122	1	LMX1A	0	intronic	13.85	5	1	14	1	1	0
rs1394439	1	165213822	G	A	0.1938	1.05836e-06	-1.98466	0.406559	-4.88046499348	rs76332122	1	LMX1A	0	intronic	2.018	NA	5	14	1	1	1
rs1394436	1	165214354	G	T	0.1938	6.69863e-07	-2.02577	0.407508	-4.96990330304	rs76332122	1	LMX1A	0	intronic	0.238	NA	5	14	1	1	1
rs12136019	1	165217902	T	C	0.1382	5.79909e-08	-2.44945	0.451394	-5.42488797101	rs76332122	1	LMX1A	0	intronic	8.922	6	4	14	1	1	1
rs11801202	1	165239605	G	A	0.1392	1.20365e-07	-2.3995	0.453217	-5.29294063832	rs76332122	1	LMX1A	0	intronic	0.034	7	5	15	1	1	0
rs76522315	1	165244467	C	T	0.1392	1.47229e-07	-2.39523	0.455593	-5.25599161272	rs76332122	1	LMX1A	0	intronic	0.301	6	5	15	1	1	0
rs1504694	1	165244828	A	C	0.1392	1.71691e-07	-2.38346	0.455814	-5.22763610883	rs76332122	1	LMX1A	0	intronic	0.468	5	5	14	1	1	0
rs11804125	1	165256640	G	T	0.2117	1.71869e-07	-2.12623	0.406634	-5.22744446223	rs11809085	1	LMX1A	0	intronic	9.443	4	5	14	1	0	0
rs7537922	1	165258815	C	T	0.2157	1.40317e-07	-2.14404	0.407127	-5.26483280067	rs11809085	1	LMX1A	0	intronic	5.177	5	5	14	1	0	0
rs144099105	1	165261071	C	T	0.2157	1.01844e-07	-2.15701	0.405081	-5.32340259195	rs11809085	1	LMX1A	0	intronic	1.575	7	5	15	1	0	0
rs6692353	1	165262474	T	C	0.2157	5.70831e-08	-2.2005	0.405303	-5.42770557971	rs11809085	1	LMX1A	0	intronic	2.351	5	5	15	1	0	0
rs11809085	1	165265635	C	T	0.2177	1.10921e-08	-2.31129	0.404429	-5.71312368207	rs11809085	1	LMX1A	0	intronic	0.621	5	5	15	1	0	0
rs74118549	1	165266037	T	G	0.2177	3.13154e-08	-2.23438	0.403641	-5.53391879515	rs11809085	1	LMX1A	0	intronic	0.672	6	5	15	1	0	0
rs16842354	1	165276634	T	G	0.2187	5.09076e-08	-2.16686	0.397614	-5.44811095126	rs11809085	1	LMX1A	0	intronic	4.618	7	5	15	1	0	0
rs11808645	1	165279642	T	C	0.2187	4.29406e-08	-2.19367	0.400312	-5.47831055391	rs11809085	1	LMX1A	0	intronic	1.642	6	5	15	1	0	0
rs12138441	1	165281317	A	G	0.2187	5.18403e-08	-2.20353	0.40458	-5.44488007515	rs11809085	1	LMX1A	0	intronic	1.444	5	5	15	1	0	0
rs899630	4	57749458	A	G	0.3986	1.34202e-05	1.46595	0.336692	4.35313900036	rs6830774	2	REST	24616	intergenic	0.415	NA	5	15	0	1	0
rs7667302	4	57749811	C	T	0.3936	1.51663e-05	1.45369	0.335951	4.32625912217	rs6830774	2	REST	24263	intergenic	7.241	6	5	15	0	1	0
rs7667744	4	57750638	T	C	0.3986	1.4015e-05	1.46285	0.336716	4.3436260527	rs6830774	2	REST	23436	intergenic	1.837	5	1	15	0	1	0
rs13149614	4	57752821	G	T	0.3887	6.32632e-05	1.34526	0.336235	4.00029638549	rs6830774	2	REST	21253	intergenic	0.589	6	14	15	0	1	0
rs7682095	4	57753509	A	C	0.3936	5.60548e-05	1.35822	0.337069	4.02883140024	rs6830774	2	REST	20565	intergenic	1.004	6	14	15	0	1	0
rs13127873	4	57757067	G	T	0.3887	6.91421e-05	1.3391	0.336469	3.97921875427	rs6830774	2	REST	17007	intergenic	1.296	6	9	15	0	1	0
rs13110241	4	57757510	A	G	0.3936	4.6191e-05	1.37216	0.336744	4.07410822114	rs6830774	2	REST	16564	intergenic	2.41	6	14	15	0	1	0
rs71609618	4	57757966	G	T	0.3887	4.84781e-05	1.36644	0.336269	4.06284558544	rs6830774	2	REST	16108	intergenic	10.29	7	14	15	0	1	0
rs11727819	4	57758974	G	A	0.3887	4.92456e-05	1.36566	0.336381	4.05917878095	rs6830774	2	REST	15100	intergenic	1.47	1d	14	15	0	1	0
rs6855212	4	57759900	G	T	0.3887	6.19653e-05	1.34825	0.33657	4.00519897283	rs6830774	2	REST	14174	intergenic	5.269	5	7	15	0	1	0
rs2899081	4	57760518	T	G	0.3936	5.02669e-05	1.36491	0.336594	4.05438254108	rs6830774	2	REST	13556	intergenic	2.083	NA	14	15	0	1	0
rs11734953	4	57767942	C	T	0.3887	1.98677e-05	1.41257	0.331033	4.26637244618	rs6830774	2	REST	6132	intergenic	1.879	7	5	15	1	0	0
rs1877669	4	57768686	G	A	0.3907	2.70296e-05	1.389	0.330882	4.19714909409	rs6830774	2	REST	5388	intergenic	2.351	6	5	15	1	1	0
rs7695970	4	57769514	C	T	0.3887	2.55558e-05	1.39192	0.330578	4.20983434183	rs6830774	2	REST	4560	intergenic	0.039	5	5	15	1	1	0
rs13149162	4	57769920	C	T	0.3887	1.05132e-05	1.45137	0.329319	4.40633979305	rs6830774	2	REST	4154	intergenic	3.474	7	5	15	1	1	0
rs6554397	4	57770010	C	T	0.3887	1.05132e-05	1.45137	0.329319	4.40633979305	rs6830774	2	REST	4064	intergenic	2.637	6	5	15	1	1	1
rs6854420	4	57770173	T	C	0.3887	1.29604e-05	1.43632	0.329312	4.36077260899	rs6830774	2	REST	3901	intergenic	0.711	6	5	15	1	1	1
rs3000	4	57777945	C	T	0.3887	1.37783e-05	1.43433	0.32987	4.3473647191	rs6830774	2	REST	0	intronic	5.111	1f	2	6	1	0	1
rs11933908	4	57778969	C	T	0.3887	1.63196e-05	1.42215	0.3299	4.31007931963	rs6830774	2	REST	0	intronic	6.668	7	4	5	1	0	1
rs6838948	4	57780602	T	G	0.3887	1.38099e-05	1.43392	0.329814	4.34686207094	rs6830774	2	REST	0	intronic	5.922	1c	2	5	1	0	0
rs4864607	4	57782728	A	G	0.3887	1.67725e-05	1.4213	0.330165	4.30402199635	rs6830774	2	REST	0	intronic	6.087	7	4	5	1	0	0
rs10030913	4	57787109	G	A	0.3887	1.44667e-05	1.4309	0.329894	4.33665564153	rs6830774	2	REST	0	intronic	0.114	7	4	4	1	0	0
rs6554398	4	57789271	A	C	0.3887	1.17508e-05	1.44744	0.33024	4.38216085103	rs6830774	2	REST	0	intronic	4.849	5	4	4	1	0	0
rs13146960	4	57790108	T	C	0.3907	1.22941e-05	1.44737	0.330968	4.37230608325	rs6830774	2	REST	0	intronic	0.212	6	4	5	1	0	0
rs13108245	4	57790205	A	G	0.3887	1.45706e-05	1.46162	0.337096	4.33508169464	rs6830774	2	REST	0	intronic	4.619	7	4	5	1	0	0
rs13113802	4	57790213	T	C	0.3887	1.30968e-05	1.46777	0.336697	4.35848148483	rs6830774	2	REST	0	intronic	4.633	6	4	5	1	0	0
rs11736965	4	57792690	G	A	0.3738	1.34348e-05	1.48371	0.340788	4.35290071987	rs6830774	2	REST	0	intronic	0.186	7	4	5	1	1	0
rs1105434	4	57793751	G	A	0.3847	4.595e-06	1.51389	0.330297	4.58247711919	rs6830774	2	REST	0	intronic	15.54	6	4	5	1	1	0
rs12500454	4	57795514	G	T	0.3857	7.59169e-06	1.48005	0.330569	4.47638677436	rs6830774	2	REST	0	intronic	0.098	6	4	5	1	1	0
rs6852110	4	57795634	A	C	0.3847	7.22786e-06	1.48128	0.330073	4.48686570975	rs6830774	2	REST	0	intronic	4.574	6	4	5	1	1	0
rs7680734	4	57802434	C	A	0.3847	6.11425e-06	1.49449	0.330399	4.52239956787	rs6830774	2	REST	423	downstream	0.334	6	4	5	1	1	0
rs12641030	4	57803505	A	G	0.4692	1.36529e-08	1.8288	0.322003	5.6776860459	rs6830774	2	REST	1494	intergenic	4.015	4	2	5	1	0	0
rs13152476	4	57805949	G	A	0.3847	6.10259e-06	1.4948	0.330438	4.52280346586	rs6830774	2	REST	3938	intergenic	3.317	7	4	5	1	1	0
rs6830501	4	57808917	G	A	0.4692	1.59107e-08	1.82027	0.321991	5.65144240539	rs6830774	2	REST	6906	intergenic	3.372	6	5	15	1	0	0
rs13123018	4	57808973	G	A	0.3519	2.32948e-05	1.43205	0.338429	4.23071661021	rs6830774	2	REST	6962	intergenic	2.802	6	5	15	1	0	0
rs13130605	4	57810071	G	A	0.4702	1.62864e-08	1.81883	0.321965	5.64743012091	rs6830774	2	REST	8060	intergenic	3.498	6	5	15	1	0	0
rs13150593	4	57810321	C	T	0.3847	6.51399e-06	1.48989	0.330363	4.50898048421	rs6830774	2	REST	8310	intergenic	3.46	6	5	15	1	1	0
rs13131605	4	57810454	T	C	0.3847	6.16067e-06	1.49402	0.330411	4.52079887133	rs6830774	2	REST	8443	intergenic	5.312	6	5	15	1	1	0
rs34448457	4	57812067	C	T	0.3847	4.12687e-05	1.37756	0.335913	4.10025956539	rs6830774	2	REST	10056	intergenic	0.433	5	5	15	0	1	0
rs35267092	4	57812112	G	A	0.3847	6.7842e-06	1.48651	0.330244	4.50034894845	rs6830774	2	REST	10101	intergenic	2.272	5	5	15	0	1	0
rs62308155	4	57812132	A	G	0.3847	3.73211e-05	1.38163	0.335007	4.12346758622	rs6830774	2	REST	10121	intergenic	0.883	5	5	15	0	1	0
rs12501224	4	57814063	C	A	0.3847	5.3446e-06	1.505	0.330645	4.55078554906	rs6830774	2	REST	12052	intergenic	7.244	7	5	15	0	1	0
rs12502076	4	57814192	C	T	0.3857	4.81498e-06	1.51168	0.330521	4.57269185417	rs6830774	2	REST	12181	intergenic	1.796	5	5	15	0	1	0
rs13136432	4	57815691	C	T	0.3847	5.92834e-06	1.49752	0.330591	4.52892904972	rs6830774	2	RP11-738E22.3	11401	intergenic	0.206	7	5	15	0	1	0
rs6830774	4	57816306	T	C	0.4692	1.17546e-08	1.83752	0.322088	5.70324766245	rs6830774	2	RP11-738E22.3	10786	intergenic	0.21	7	5	15	0	0	0
rs10866441	4	57820120	A	G	0.3847	4.40435e-06	1.52097	0.331202	4.59132777631	rs6830774	2	RP11-738E22.3	6972	intergenic	0.664	1f	1	15	1	1	1
rs1963666	4	57820722	C	T	0.3847	3.42002e-06	1.54337	0.332278	4.64383423331	rs6830774	2	RP11-738E22.3	6370	intergenic	0.025	NA	5	15	1	1	1
rs2014870	4	57820775	C	T	0.3847	6.94236e-06	1.48505	0.330279	4.49544807115	rs6830774	2	RP11-738E22.3	6317	intergenic	2.341	7	5	15	1	1	1
rs7697176	4	57823048	C	T	0.4692	2.82933e-08	1.7885	0.322059	5.55168257809	rs6830774	2	RP11-738E22.3	4044	intergenic	13.24	6	5	15	1	0	1
rs7680140	4	57823457	A	G	0.4692	1.54136e-08	1.81999	0.321631	5.65689499254	rs6830774	2	RP11-738E22.3	3635	intergenic	1.815	7	5	15	1	0	1
rs13146782	4	57835056	C	T	0.3638	4.71311e-05	1.36224	0.334696	4.06941613925	rs6830774	2	NOA1	0	intronic	2.998	5	4	4	1	0	0
rs35514852	4	57835969	C	T	0.3638	3.23949e-05	1.39288	0.335096	4.15594270926	rs6830774	2	NOA1	0	intronic	0.212	7	4	4	1	0	0
rs1107674	4	57838690	T	G	0.3678	1.1545e-05	1.47366	0.335927	4.38600776784	rs6830774	2	NOA1	0	intronic	7.33	1f	4	4	1	0	0
rs2412772	4	57838999	T	C	0.3897	1.94104e-06	1.59112	0.33423	4.75946789084	rs6830774	2	NOA1	0	intronic	0.071	1f	4	4	1	0	0
rs2271808	4	57899602	C	T	0.3797	1.20702e-05	1.47453	0.336868	4.37631598476	rs6830774	2	IGFBP7	0	intronic	0.298	1f	4	5	1	0	0
rs4312957	6	89028939	T	G	0.07555	4.08664e-08	-3.18491	0.580269	-5.48706620601	rs4312957	3	RP11-459O1.2	0	ncRNA_intronic	0.868	7	5	15	0	0	0
rs1154586	6	89032077	C	T	0.07555	9.84646e-08	-3.04114	0.570465	-5.32953489714	rs4312957	3	RP11-459O1.2	0	ncRNA_intronic	3.364	NA	5	15	0	0	0
rs9344779	6	89033722	C	T	0.07555	1.83633e-07	-2.94509	0.564568	-5.21518587809	rs4312957	3	RP11-459O1.2	0	ncRNA_exonic	1.819	6	5	15	0	0	0
rs9294399	6	89036117	C	T	0.07555	4.51966e-07	-2.86476	0.567629	-5.04565682476	rs4312957	3	RP11-459O1.2	0	ncRNA_intronic	6.546	7	5	15	0	0	0
rs6935350	6	89036568	C	T	0.07455	5.88345e-07	-2.84186	0.568802	-4.9950041573	rs4312957	3	RP11-459O1.2	0	ncRNA_intronic	5.859	6	5	15	0	0	0
rs4707454	6	89049024	C	A	0.07455	8.26093e-07	-2.87594	0.583322	-4.92909996476	rs4312957	3	RP11-459O1.2	0	ncRNA_intronic	0.666	7	14	15	0	0	0
rs4707459	6	89069039	G	T	0.06859	4.8571e-06	-2.72019	0.594993	-4.57086721041	rs4312957	3	RP11-459O1.2	0	ncRNA_intronic	8.11	5	7	15	0	0	0
rs4707460	6	89073338	C	T	0.07356	8.04376e-06	-2.56805	0.575165	-4.46401587691	rs4312957	3	RP11-459O1.2	0	ncRNA_intronic	1.89	6	5	15	0	0	0
rs7752265	6	89079059	G	A	0.07157	3.37497e-06	-2.71203	0.583539	-4.6465716166	rs4312957	3	RP11-459O1.2	0	ncRNA_intronic	2.72	7	5	15	0	0	0
MAF; minor allele frequency.
IndSigSNPs; independent significant SNPS.
CADD; combined annotation-dependent depletion score. CADD predicts how deleterious the SNP effect is on protein structure and function (higher scores indicate more deleterious effect).
RDB; RegulomeDB. RDB scores predict likelihood of regulatory functionality (lower scores indicate higher likelihood).
minChrState; minimum chromatine state. The chromatine state indicates the accessibility of genomic regions using 15 categorical states.
pos-Mapping; positional gene mapping. 1 = yes, 0 = no.
eqtl-Mapping; expression quantitative trait loci gene mapping. 1 = yes, 0 = no.
ci-Mapping; chromatin interaction gene mapping. 1 = yes, 0 = no.

### Sheet: Suppl. Table 10_Med.Obl_SNPs
Supplementary Table 10. Functional annotation of single nucleotide polymorphisms (SNPs) in linkage disequilibrium (r2 ≥ 0.6) with one of the independent significant SNPs for medulla oblongata volume.
rsID	Chromosome	Position	non_effect_allele	effect_allele	MAF	GWAS P-value	Beta	SE	Z-score	IndSigSNP	Genomic Locus	Nearest gene	Distance	Function	CADD	RDB	minChrState	commonChrState	posMapFilt	eqtlMapFilt	ciMapFilt
rs6696978	1	10209557	A	G	0.2734	5.87012e-07	14.2709	2.85611	4.99544188387	rs2027332	1	UBE4B	0	intronic	7.767	5	4	5	1	0	0
rs2180184	1	10235946	T	C	0.3767	2.43447e-09	15.9268	2.66878	5.96579418032	rs2180184	1	UBE4B	0	intronic	2.04	NA	4	5	1	0	0
rs12733312	1	10237960	T	C	0.2922	6.02511e-08	15.6567	2.88889	5.41805435717	rs2027332	1	UBE4B	0	intronic	2.886	5	4	5	1	1	0
rs1396	1	10247143	C	A	0.2903	2.1436e-08	16.1097	2.87585	5.59999337281	rs2027332	1	UBE4B	5845	intergenic	7.789	NA	2	15	1	1	1
rs12122107	1	10251449	C	T	0.2913	2.97083e-08	16.1515	2.91289	5.54314714773	rs2027332	1	UBE4B	10151	intergenic	0.917	7	5	15	0	1	0
rs61784566	1	10252185	C	T	0.2903	1.28275e-09	17.6396	2.90518	6.06954267949	rs2027332	1	UBE4B	10887	intergenic	0.763	7	5	15	0	1	0
rs6670208	1	10252667	C	T	0.3221	3.0228e-09	16.82	2.83528	5.93035522836	rs2027332	1	UBE4B	11369	intergenic	1.779	7	5	15	0	1	0
rs6675036	1	10252778	A	G	0.3231	2.25552e-09	17.0088	2.84412	5.97824668804	rs2027332	1	UBE4B	11480	intergenic	3.556	7	5	15	0	1	0
rs6670320	1	10252845	C	T	0.3231	3.09989e-09	16.8215	2.83751	5.92621906353	rs2027332	1	UBE4B	11547	intergenic	3.436	6	5	15	0	1	0
rs6660928	1	10253036	G	A	0.3231	2.31013e-09	16.9802	2.84119	5.97434743956	rs2027332	1	UBE4B	11738	intergenic	0.282	7	5	15	0	1	0
rs61784572	1	10259917	C	T	0.3141	7.44124e-09	16.4633	2.84707	5.78065035446	rs2027332	1	KIF1B	10945	intergenic	0.046	7	5	15	0	1	0
rs61784573	1	10262716	G	A	0.3032	8.41295e-07	14.1803	2.87823	4.9255358124	rs2027332	1	KIF1B	8146	intergenic	1.087	7	5	15	1	1	0
rs61784574	1	10262846	A	G	0.2833	3.71726e-08	16.3696	2.97334	5.50378349914	rs2027332	1	KIF1B	8016	intergenic	0.399	7	5	15	1	1	0
rs4348727	1	10265606	G	A	0.3062	2.68279e-09	17.0098	2.85784	5.94991669411	rs2027332	1	KIF1B	5256	intergenic	0.269	7	5	15	1	1	0
rs12728071	1	10267202	T	G	0.3559	4.14623e-08	15.0394	2.74136	5.48450745559	rs2027332	1	KIF1B	3660	intergenic	1.545	7	5	15	1	1	0
rs66870738	1	10267341	C	T	0.3907	2.23262e-05	11.5308	2.71887	4.24025902701	rs2027332	1	KIF1B	3521	intergenic	0.086	6	5	15	1	0	0
rs12117765	1	10268170	A	G	0.3062	8.16275e-10	17.5008	2.84845	6.14173004378	rs2027332	1	KIF1B	2692	intergenic	3.549	5	1	15	1	1	0
rs61784580	1	10270496	G	A	0.2823	2.00862e-08	16.583	2.95439	5.61125716946	rs2027332	1	KIF1B	366	upstream	7.037	2a	1	1	1	0	1
rs35830240	1	10273916	C	T	0.2823	1.33989e-08	16.7552	2.94847	5.68089847258	rs2027332	1	KIF1B	0	intronic	0.704	3a	1	7	1	1	1
rs35187325	1	10274441	G	A	0.3042	7.32256e-10	17.8658	2.8997	6.15895700895	rs2027332	1	KIF1B	0	intronic	0.563	6	4	5	1	1	1
rs2027327	1	10275313	T	C	0.3559	8.04224e-09	15.6808	2.71793	5.76757059675	rs2027332	1	KIF1B	0	intronic	2.137	6	4	5	1	0	1
rs2027328	1	10275418	A	G	0.3569	1.42526e-08	15.4189	2.7184	5.67032606745	rs2027332	1	KIF1B	0	intronic	2.293	6	4	5	1	0	1
rs2027329	1	10275453	C	T	0.3559	1.3414e-08	15.4506	2.71899	5.68070585012	rs2027332	1	KIF1B	0	intronic	1.951	7	4	5	1	0	1
rs2027331	1	10276718	C	T	0.3062	3.05635e-10	18.233	2.89489	6.29589307834	rs2027332	1	KIF1B	0	intronic	2.047	5	1	7	1	0	1
rs2027332	1	10276719	C	T	0.3062	6.30323e-11	18.7558	2.86827	6.53636424042	rs2027332	1	KIF1B	0	intronic	3.542	5	1	7	1	0	1
rs11121531	1	10277357	G	A	0.3052	2.26554e-10	17.9613	2.83096	6.34216804118	rs2027332	1	KIF1B	0	intronic	0.734	5	4	5	1	1	1
rs11121532	1	10277898	G	T	0.3052	2.78187e-10	17.867	2.83025	6.31047129989	rs2027332	1	KIF1B	0	intronic	0.146	5	2	7	1	1	1
rs61775872	1	10279308	T	C	0.3559	8.89305e-09	15.6512	2.7208	5.75059388945	rs2027332	1	KIF1B	0	intronic	0.298	7	4	5	1	0	1
rs61775874	1	10279348	A	G	0.3559	1.08475e-08	15.5459	2.71843	5.71691553705	rs2027332	1	KIF1B	0	intronic	1.474	6	4	5	1	1	1
rs2105212	1	10281012	T	C	0.3569	8.96258e-09	15.6231	2.71654	5.74927714713	rs2027332	1	KIF1B	0	intronic	0.349	5	4	5	1	0	0
rs61775885	1	10281445	T	C	0.3559	8.36276e-09	15.6614	2.71767	5.76097868818	rs2027332	1	KIF1B	0	intronic	0.314	5	4	5	1	0	0
rs4846197	1	10282166	G	A	0.3559	7.89462e-09	15.6903	2.71809	5.77069297379	rs2027332	1	KIF1B	0	intronic	7.706	6	4	5	1	0	0
rs76754630	1	10283589	T	G	0.3072	4.75437e-10	18.1712	2.917	6.22700465514	rs2027332	1	KIF1B	0	intronic	1.697	6	5	5	1	0	0
rs35766535	1	10284659	T	C	0.3052	2.32632e-10	17.9493	2.8309	6.33808929431	rs2027332	1	KIF1B	0	intronic	3.349	5	5	15	1	1	0
rs61775887	1	10284733	T	C	0.3569	7.86367e-09	15.6902	2.71777	5.77135480568	rs2027332	1	KIF1B	0	intronic	1.034	5	5	15	1	0	0
rs55676616	1	10290126	T	C	0.3569	8.03167e-09	15.6771	2.71718	5.76779230785	rs2027332	1	KIF1B	0	intronic	0.198	5	5	5	1	0	0
rs17396382	1	10290268	T	C	0.2753	8.98417e-10	17.824	2.90828	6.12648495046	rs2027332	1	KIF1B	0	intronic	3.773	5	5	5	1	1	0
rs17400510	1	10290421	T	C	0.3052	2.22693e-10	17.948	2.82768	6.34481492325	rs2027332	1	KIF1B	0	intronic	7.019	6	5	5	1	0	0
rs12129035	1	10291166	G	A	0.3052	2.12244e-10	17.974	2.82848	6.35220949275	rs2027332	1	KIF1B	0	intronic	2.913	5	5	5	1	0	0
rs11580854	1	10293565	G	A	0.3579	8.69445e-09	15.6387	2.71684	5.75441079638	rs2027332	1	KIF1B	0	intronic	0.872	6	4	5	1	0	0
rs12136376	1	10296452	C	T	0.3052	2.12898e-10	17.9671	2.8276	6.35173634274	rs2027332	1	KIF1B	0	intronic	10.27	7	4	5	1	0	0
rs1538557	1	10297230	T	C	0.3569	8.78887e-09	15.6337	2.71683	5.7525856778	rs2027332	1	KIF1B	0	intronic	13.99	NA	2	5	1	0	0
rs12127553	1	10298601	A	G	0.328	9.30603e-09	15.8894	2.76591	5.74291526749	rs2027332	1	KIF1B	0	intronic	14.43	4	4	5	1	1	0
rs6685895	1	10300070	T	C	0.3569	7.98446e-09	15.7226	2.72459	5.76878603751	rs2027332	1	KIF1B	0	intronic	2.177	6	5	5	1	0	0
rs34565762	1	10300119	T	C	0.3569	5.20941e-09	15.9806	2.73535	5.84034094483	rs2027332	1	KIF1B	0	intronic	2.246	7	5	5	1	0	0
rs11584023	1	10302596	A	G	0.334	1.48722e-10	17.8752	2.789	6.40668051814	rs2027332	1	KIF1B	0	intronic	3.37	7	2	5	1	0	0
rs35850116	1	10302776	T	C	0.334	1.55821e-10	17.8549	2.78892	6.3995642519	rs2027332	1	KIF1B	0	intronic	5.229	7	2	5	1	0	0
rs12755094	1	10305711	T	C	0.3052	2.1218e-10	17.9772	2.82897	6.35225587137	rs2027332	1	KIF1B	0	intronic	0.587	6	4	5	1	0	0
rs6696056	1	10305992	C	A	0.3569	8.57408e-09	15.666	2.72047	5.75676566838	rs2027332	1	KIF1B	0	intronic	0.343	3b	4	5	1	0	0
rs6700866	1	10306038	A	G	0.3052	1.83e-10	18.0499	2.83027	6.37496896976	rs2027332	1	KIF1B	0	intronic	2.457	5	4	5	1	0	0
rs4529713	1	10307295	A	G	0.3569	8.64453e-09	15.6433	2.71717	5.75538354137	rs2027332	1	KIF1B	0	intronic	1.145	7	2	5	1	0	0
rs4240911	1	10307453	T	C	0.335	2.00485e-10	17.6932	2.78046	6.36096892983	rs2027332	1	KIF1B	0	intronic	3.227	6	4	5	1	0	0
rs12406943	1	10308545	T	C	0.3569	7.68546e-09	15.6968	2.71709	5.77521562396	rs2027332	1	KIF1B	0	intronic	9.511	6	4	5	1	0	0
rs12407992	1	10311983	A	C	0.3052	1.7496e-10	18.0654	2.82965	6.38185113756	rs2027332	1	KIF1B	0	intronic	5.356	2b	5	5	1	0	0
rs12409137	1	10312124	G	A	0.3569	5.84661e-09	15.8284	2.71826	5.82108706896	rs2027332	1	KIF1B	0	intronic	0.382	2b	5	5	1	0	0
rs12408019	1	10312223	A	G	0.3052	1.78299e-10	18.0574	2.82968	6.37895621447	rs2027332	1	KIF1B	0	intronic	1.36	6	5	5	1	0	0
rs4846207	1	10313811	T	C	0.3569	9.46061e-09	15.6181	2.72	5.74012606227	rs2027332	1	KIF1B	0	intronic	2.511	4	2	5	1	0	0
rs4846208	1	10313839	T	C	0.3052	4.80847e-10	17.6889	2.84044	6.22523100214	rs2027332	1	KIF1B	0	intronic	6.951	2b	2	5	1	1	0
rs58549151	1	10314657	A	C	0.3052	3.37887e-10	17.8406	2.83964	6.28031533509	rs2027332	1	KIF1B	0	intronic	0.203	7	5	5	1	1	0
rs12137456	1	10315102	G	A	0.3052	1.83474e-10	18.0438	2.8295	6.37457250642	rs2027332	1	KIF1B	0	intronic	1.812	6	4	5	1	0	0
rs12117635	1	10317445	C	T	0.3579	1.10341e-08	15.5491	2.72036	5.71401541014	rs2027332	1	KIF1B	0	intronic	1.972	5	4	5	1	0	0
rs1013952	1	10319247	G	A	0.3569	8.08526e-09	15.6722	2.71685	5.76667114411	rs2027332	1	KIF1B	0	intronic	0.675	7	4	5	1	0	0
rs4259656	1	10319622	G	A	0.3052	1.94858e-10	18.0173	2.82944	6.36533968984	rs2027332	1	KIF1B	0	intronic	0.011	6	4	5	1	1	0
rs4846209	1	10322054	G	A	0.3579	6.18332e-09	15.8078	2.7191	5.81172271342	rs2027332	1	KIF1B	0	intronic	3.296	7	4	4	1	0	0
rs4846210	1	10322153	A	G	0.3052	3.97183e-10	17.75	2.83661	6.2551307546	rs2027332	1	KIF1B	0	intronic	6.056	5	4	4	1	1	0
rs12757288	1	10323921	T	C	0.3598	8.22314e-09	15.6935	2.72189	5.76381941674	rs2027332	1	KIF1B	0	intronic	6.427	5	4	5	1	0	0
rs9332414	1	10326963	C	T	0.3579	1.39629e-08	15.4689	2.72552	5.67384313377	rs2027332	1	KIF1B	0	intronic	0.711	6	4	5	1	1	0
rs12141416	1	10327867	A	G	0.334	2.19441e-10	17.6562	2.78072	6.34707932311	rs2027332	1	KIF1B	0	intronic	13.45	7	4	5	1	0	0
rs1339458	1	10328338	C	T	0.3052	2.72001e-10	17.9053	2.83475	6.31395048385	rs2027332	1	KIF1B	0	intronic	5.554	NA	4	5	1	1	0
rs7520651	1	10329872	G	A	0.3052	2.0237e-10	18.0082	2.8306	6.35953152195	rs2027332	1	KIF1B	0	intronic	0.009	7	4	5	1	0	0
rs17034643	1	10332102	C	T	0.3569	1.12687e-08	15.5174	2.71652	5.71043616369	rs2027332	1	KIF1B	0	intronic	1.125	1f	4	5	1	0	0
rs12122029	1	10339822	G	A	0.3569	1.10749e-08	15.5224	2.716	5.71338765201	rs2027332	1	KIF1B	0	intronic	0.154	7	4	5	1	0	0
rs10492971	1	10342975	G	A	0.3569	1.07707e-08	15.5352	2.71599	5.71812326671	rs2027332	1	KIF1B	0	intronic	2.413	6	4	4	1	0	0
rs12120191	1	10345772	T	C	0.3569	8.68227e-09	15.6349	2.71606	5.75464763506	rs2027332	1	KIF1B	0	intronic	11.3	1f	4	5	1	0	0
rs4845932	1	10346203	C	T	0.3569	9.85726e-09	15.5749	2.71577	5.73316681317	rs2027332	1	KIF1B	0	intronic	0.226	7	4	5	1	0	0
rs4845933	1	10346211	C	A	0.3052	2.51428e-10	18.2417	2.88244	6.32610424051	rs2027332	1	KIF1B	0	intronic	0.448	7	4	5	1	1	0
rs746881	1	10346810	A	G	0.334	1.47677e-10	17.8162	2.77933	6.40775599415	rs2027332	1	KIF1B	0	intronic	7.296	1f	4	5	1	0	0
rs912963	1	10348042	C	T	0.3579	1.14805e-08	15.5058	2.71601	5.70726643404	rs2027332	1	KIF1B	0	intronic	4.744	7	4	5	1	0	0
rs7524693	1	10350581	T	C	0.3569	1.43227e-08	15.4239	2.71967	5.66948546539	rs2027332	1	KIF1B	0	intronic	2.907	7	4	5	1	0	1
rs12127604	1	10352800	T	G	0.3569	1.13196e-08	15.5092	2.71547	5.70966915845	rs2027332	1	KIF1B	0	intronic	0.638	6	2	4	1	0	1
rs10492972	1	10353112	T	C	0.334	2.21695e-10	17.6434	2.77939	6.34550638641	rs2027332	1	KIF1B	0	intronic	8.962	1f	4	5	1	0	1
rs11580788	1	10353473	G	A	0.334	2.86894e-10	17.6319	2.79511	6.30570014326	rs2027332	1	KIF1B	0	intronic	4.806	6	4	5	1	0	1
rs11580789	1	10353475	G	A	0.334	4.23938e-10	17.5749	2.81319	6.24494915428	rs2027332	1	KIF1B	0	intronic	5.764	6	4	5	1	0	1
rs7520935	1	10354271	G	T	0.3052	2.76998e-10	17.9111	2.83693	6.31113412299	rs2027332	1	KIF1B	0	intronic	18.93	7	4	5	1	1	1
rs2039778	1	10354601	A	G	0.3569	9.67261e-09	15.5932	2.71745	5.73637197962	rs2027332	1	KIF1B	0	intronic	5.437	7	4	5	1	0	1
rs3753037	1	10355834	C	T	0.3052	2.043e-10	18.0062	2.83093	6.35807328807	rs2027332	1	KIF1B	0	intronic	4.171	5	1	4	1	0	1
rs2275424	1	10356562	C	A	0.3052	1.92397e-10	18.0409	2.83228	6.36729015889	rs2027332	1	KIF1B	0	intronic	3.254	6	4	4	1	1	1
rs912961	1	10356848	A	G	0.334	1.72964e-10	17.765	2.78183	6.38360756621	rs2027332	1	KIF1B	0	intronic	3.837	NA	3	4	1	0	1
rs3748577	1	10357406	A	G	0.334	2.24057e-10	17.6776	2.78549	6.34387475708	rs2027332	1	KIF1B	0	intronic	0.018	6	3	4	1	0	1
rs12130220	1	10359944	T	G	0.3052	2.38186e-10	18.0261	2.84464	6.33445219741	rs2027332	1	KIF1B	0	intronic	14.05	3a	1	5	1	0	1
rs11121537	1	10360092	C	T	0.334	1.14427e-10	17.9565	2.78435	6.44654718905	rs2027332	1	KIF1B	0	intronic	0.059	5	4	5	1	0	1
rs34215045	1	10361679	G	A	0.3052	7.63782e-11	18.5568	2.85041	6.50756599671	rs2027332	1	KIF1B	0	intronic	0.295	7	4	5	1	1	1
rs8019	1	10366487	T	G	0.3688	1.34674e-07	14.3874	2.72807	5.27236894657	rs2027332	1	KIF1B	0	UTR3	2.208	NA	4	5	1	0	1
rs2004034	1	10367424	G	A	0.3062	7.5444e-11	18.436	2.83106	6.50941506035	rs2027332	1	KIF1B	0	UTR3	3.515	6	4	5	1	1	1
rs1065828	1	10367591	T	C	0.3579	1.55002e-08	15.4081	2.72341	5.65593292098	rs2027332	1	KIF1B	0	UTR3	3.81	NA	4	5	1	0	1
rs4846212	1	10370312	T	C	0.3579	1.25447e-08	15.5175	2.72528	5.69215349381	rs2027332	1	KIF1B	0	intronic	5.716	7	4	5	1	0	0
rs17410217	1	10371854	A	G	0.331	1.96086e-10	18.2041	2.85918	6.36437541926	rs2027332	1	KIF1B	0	intronic	8.884	7	4	5	1	0	0
rs34225619	1	10371987	C	T	0.3022	1.36855e-10	18.6866	2.9098	6.4193527041	rs2027332	1	KIF1B	0	intronic	3.554	7	4	5	1	0	0
rs12753426	1	10372110	T	C	0.3539	8.83637e-09	16.039	2.78767	5.75167470752	rs2027332	1	KIF1B	0	intronic	0.253	7	4	5	1	0	0
rs7553935	1	10375179	G	A	0.3588	2.94306e-08	15.3905	2.77483	5.54479069894	rs2027332	1	KIF1B	0	intronic	0.884	7	5	5	1	0	0
rs12734068	1	10376803	G	A	0.3052	5.55769e-10	17.9572	2.89407	6.20248948292	rs2027332	1	KIF1B	0	intronic	4.296	7	4	5	1	0	0
rs12132134	1	10378428	A	G	0.3588	2.46895e-08	15.4725	2.77426	5.57544704879	rs2027332	1	KIF1B	0	intronic	5.337	4	5	5	1	0	0
rs1536263	1	10378914	T	C	0.3052	5.09129e-10	17.9908	2.89306	6.2162646706	rs2027332	1	KIF1B	0	intronic	3.164	NA	5	5	1	0	0
rs17401924	1	10384439	A	G	0.3091	3.89595e-10	17.6159	2.81383	6.25814040389	rs2027332	1	KIF1B	0	intronic	1.659	6	1	5	1	1	0
rs17401966	1	10385471	A	G	0.3091	3.71827e-10	17.6242	2.81189	6.26541784413	rs2027332	1	KIF1B	0	intronic	9.179	6	4	5	1	1	0
rs2182326	1	10385664	G	A	0.3628	3.24944e-08	14.982	2.70969	5.52743638159	rs2027332	1	KIF1B	0	intronic	6.174	NA	4	4	1	1	0
rs11121539	1	10387486	A	G	0.3628	1.70766e-08	15.271	2.70715	5.63927664083	rs2027332	1	KIF1B	0	intronic	2.889	6	4	5	1	1	0
rs4475756	1	10387788	A	G	0.3628	1.70766e-08	15.271	2.70715	5.63927664083	rs2027332	1	KIF1B	0	intronic	1.329	6	4	5	1	1	0
rs12137880	1	10388620	T	C	0.338	8.75781e-10	16.9965	2.77143	6.13054580045	rs2027332	1	KIF1B	0	intronic	3.081	7	4	5	1	0	0
rs12139981	1	10390696	T	C	0.3628	1.70766e-08	15.271	2.70715	5.63927664083	rs2027332	1	KIF1B	0	intronic	3.734	7	4	5	1	1	1
rs12734551	1	10391536	T	G	0.3091	3.68527e-10	17.6291	2.81205	6.26680676433	rs2027332	1	KIF1B	0	intronic	7.015	1f	4	5	1	1	1
rs17410793	1	10391886	A	G	0.3091	3.80038e-10	17.6164	2.81218	6.26201351185	rs2027332	1	KIF1B	0	intronic	4.091	6	4	5	1	1	1
rs35388505	1	10393614	G	A	0.338	9.64156e-10	17.0192	2.78209	6.11523363794	rs2027332	1	KIF1B	0	intronic	1.044	7	4	5	1	0	1
rs61778376	1	10393730	A	G	0.338	6.77367e-10	17.1041	2.77055	6.17128615622	rs2027332	1	KIF1B	0	intronic	11.2	7	4	5	1	0	1
rs12722830	1	10395134	A	G	0.338	6.77367e-10	17.1041	2.77055	6.17128615622	rs2027332	1	KIF1B	0	intronic	0.507	7	4	4	1	0	1
rs10492973	1	10398985	T	C	0.3628	2.10844e-08	15.1685	2.70646	5.60285960586	rs2027332	1	KIF1B	0	intronic	1.052	4	4	5	1	1	1
rs4846213	1	10399178	A	G	0.338	6.90017e-10	17.0831	2.76847	6.1683604691	rs2027332	1	KIF1B	0	intronic	2.084	5	4	5	1	0	1
rs1555849	1	10400602	A	C	0.338	6.52425e-10	17.1099	2.76884	6.17721427637	rs2027332	1	KIF1B	0	intronic	3.824	NA	4	4	1	0	0
rs1556917	1	10400990	C	A	0.3628	7.70876e-08	14.6409	2.72373	5.3738158208	rs2027332	1	KIF1B	0	intronic	0.118	1f	4	4	1	1	0
rs6541089	1	10402785	A	G	0.3628	2.70065e-08	15.0541	2.70687	5.55981225967	rs2027332	1	KIF1B	0	intronic	0.432	6	4	4	1	1	0
rs1556916	1	10403482	G	A	0.3628	2.21618e-08	15.1556	2.70835	5.59421827798	rs2027332	1	KIF1B	0	intronic	0.673	5	4	4	1	1	0
rs11121544	1	10406643	G	A	0.3091	3.55991e-10	17.6539	2.81357	6.27219602129	rs2027332	1	KIF1B	0	intronic	0.39	7	4	5	1	1	0
rs12119477	1	10410916	A	G	0.3091	7.33699e-10	17.3253	2.81215	6.15864519072	rs2027332	1	KIF1B	0	intronic	0.918	6	4	5	1	0	0
rs11121545	1	10411211	A	G	0.338	7.95977e-10	17.0269	2.76953	6.14572777037	rs2027332	1	KIF1B	0	intronic	0.599	6	4	5	1	0	0
rs11576866	1	10414432	A	G	0.3091	5.19272e-10	17.4842	2.81303	6.21316702966	rs2027332	1	KIF1B	0	intronic	0.047	7	4	5	1	1	0
rs17034821	1	10414645	A	G	0.338	7.7971e-10	17.0367	2.76965	6.14900402642	rs2027332	1	KIF1B	0	intronic	9.601	7	4	5	1	0	0
rs2185252	1	10415912	T	C	0.338	1.12908e-09	16.8873	2.77197	6.0900038109	rs2027332	1	KIF1B	0	intronic	7.293	7	4	5	1	0	0
rs12725210	1	10416993	G	A	0.3628	3.0125e-08	15.0385	2.71339	5.54070868646	rs2027332	1	KIF1B	0	intronic	4.095	7	4	5	1	1	0
rs12403465	1	10418054	T	C	0.3628	2.73491e-08	15.0559	2.70826	5.55761167642	rs2027332	1	KIF1B	0	intronic	0.1	7	4	5	1	1	0
rs7546364	1	10418815	G	A	0.3628	3.13941e-08	14.994	2.7089	5.53347876871	rs2027332	1	KIF1B	0	intronic	0.446	6	4	5	1	1	0
rs12738317	1	10419663	C	T	0.3628	2.31911e-08	15.1238	2.70647	5.58633550846	rs2027332	1	KIF1B	0	intronic	3.526	6	4	5	1	1	0
rs11585760	1	10420047	C	T	0.3091	7.91718e-10	17.323	2.8173	6.14657919876	rs2027332	1	KIF1B	0	intronic	0.403	6	4	5	1	1	0
rs3748578	1	10420918	G	A	0.3091	7.99345e-10	17.3177	2.81714	6.14505760477	rs2027332	1	KIF1B	0	intronic	2.176	6	4	5	1	0	0
rs3748579	1	10420937	C	T	0.338	9.18072e-10	17.0123	2.77741	6.12303902021	rs2027332	1	KIF1B	0	intronic	2.185	7	4	5	1	0	0
rs11578788	1	10422958	A	G	0.3091	5.0537e-10	17.5	2.81364	6.21742797603	rs2027332	1	KIF1B	0	intronic	0.47	6	4	5	1	1	0
rs12403443	1	10423988	A	G	0.331	1.86969e-10	17.9202	2.81137	6.37167973976	rs2027332	1	KIF1B	0	intronic	5.105	7	4	5	1	0	0
rs61326491	1	10424836	A	G	0.3847	3.95323e-09	15.9332	2.70599	5.88613852847	rs2027332	1	KIF1B	0	intronic	0.609	6	4	5	1	0	0
rs61778401	1	10426474	G	A	0.338	6.402e-10	17.1259	2.77009	6.18020109575	rs2027332	1	KIF1B	0	intronic	3.518	5	4	4	1	0	0
rs34636442	1	10427459	T	G	0.3628	1.83898e-08	15.2387	2.70756	5.62650449221	rs2027332	1	KIF1B	0	intronic	3.177	7	4	5	1	1	0
rs61778402	1	10427496	A	G	0.3628	1.83898e-08	15.2387	2.70756	5.62650449221	rs2027332	1	KIF1B	0	intronic	0.894	7	4	5	1	1	0
rs61778403	1	10427659	C	T	0.338	5.49692e-10	17.1941	2.77034	6.20421898556	rs2027332	1	KIF1B	0	intronic	0.516	7	4	5	1	0	0
rs12130563	1	10428452	G	A	0.338	5.4561e-10	17.1961	2.77014	6.20539122225	rs2027332	1	KIF1B	0	intronic	1.405	6	4	4	1	0	0
rs12131441	1	10428952	G	A	0.338	7.2763e-10	17.0853	2.77261	6.15996069895	rs2027332	1	KIF1B	0	intronic	2.328	6	4	4	1	0	0
rs2148152	1	10430147	G	A	0.3628	1.47489e-08	15.3597	2.71077	5.66445914077	rs2027332	1	KIF1B	0	intronic	1.988	6	4	5	1	1	0
rs12132635	1	10430479	G	A	0.3091	4.98444e-10	17.5116	2.81451	6.21959366603	rs2027332	1	KIF1B	0	intronic	3.088	6	4	5	1	1	0
rs17411502	1	10431158	T	C	0.3091	5.089e-10	17.5034	2.81467	6.21633529956	rs2027332	1	KIF1B	0	intronic	11.51	7	4	4	1	1	0
rs61778404	1	10432879	A	G	0.338	6.41711e-10	17.1284	2.77065	6.17982892787	rs2027332	1	KIF1B	0	intronic	5.662	6	4	5	1	0	0
rs11121551	1	10435170	T	C	0.3628	1.7018e-08	15.2778	2.70806	5.63986858046	rs2027332	1	KIF1B	0	intronic	1.098	5	4	4	1	1	0
rs11121552	1	10435324	C	A	0.3091	5.53783e-10	17.4875	2.81815	6.20305265619	rs2027332	1	KIF1B	0	exonic	8.345	7	4	4	1	1	0
rs1002076	1	10438892	G	A	0.338	4.4912e-10	17.2863	2.77104	6.2359236934	rs2027332	1	KIF1B	0	UTR3	1.456	NA	2	4	1	0	0
rs1138791	1	10440556	A	G	0.3628	1.73632e-08	15.2889	2.7117	5.63640971494	rs2027332	1	KIF1B	0	UTR3	9.181	5	4	5	1	1	1
rs58053556	1	10442903	A	G	0.3111	8.41479e-09	16.736	2.90463	5.75993185772	rs2027332	1	KIF1B	1241	intergenic	5.231	7	4	5	1	1	1
rs11585794	1	10443867	G	A	0.338	5.52905e-10	17.2177	2.77455	6.2033022606	rs2027332	1	KIF1B	2205	intergenic	0.561	7	4	5	1	0	1
rs11587854	1	10447622	G	A	0.338	7.10328e-10	17.0868	2.77112	6.16377066239	rs2027332	1	RN7SL721P	2436	intergenic	0.433	3a	1	7	1	0	1
rs11587495	1	10448999	T	C	0.339	3.06379e-09	16.5485	2.79056	5.92814334305	rs2027332	1	RN7SL721P	1059	intergenic	2.281	3a	2	7	1	0	1
rs7530167	1	10453374	A	G	0.3091	5.28486e-10	17.4839	2.81423	6.21040386443	rs2027332	1	RN7SL721P	3020	intergenic	8.536	7	4	15	1	0	0
rs12141201	1	10454714	G	A	0.338	5.6404e-10	17.1671	2.7678	6.20016498923	rs2027332	1	PGD	3934	intergenic	1.072	5	5	15	1	0	0
rs12409754	1	10457540	T	C	0.338	5.39594e-10	17.1904	2.76845	6.20713454486	rs2027332	1	PGD	1108	intergenic	5.553	5	1	15	1	1	0
rs3737155	1	10459779	G	A	0.338	6.22298e-10	17.1292	2.76862	6.18467688552	rs2027332	1	PGD	0	intronic	5.496	1b	1	1	1	1	0
rs1049887	1	10460485	T	C	0.3111	6.38686e-10	17.3429	2.80501	6.18057486309	rs2027332	1	PGD	0	exonic	12.86	4	1	2	1	1	1
rs11121560	1	10461107	T	C	0.338	9.86201e-10	16.9346	2.76989	6.11162760376	rs2027332	1	PGD	0	intronic	0.893	6	1	5	1	1	1
rs35716098	1	10465299	G	A	0.338	1.88034e-09	17.0203	2.83201	6.00782036955	rs2027332	1	PGD	0	intronic	5.542	7	4	4	1	1	1
rs13107325	4	103188709	C	T	0.07952	5.15477e-09	-29.4338	5.03659	-5.84209724202	rs13107325	2	SLC39A8	0	exonic	23.1	5	4	15	1	0	0
rs13135092	4	103198082	A	G	0.08549	3.73715e-07	-25.5765	5.03159	-5.08188126469	rs13107325	2	SLC39A8	0	intronic	10.31	6	5	15	1	0	0
rs34333163	4	103283117	A	G	0.07654	4.60658e-08	-27.9118	5.1051	-5.46586378282	rs13114461	2	SLC39A8	0	intergenic	2.777	7	5	15	1	0	0
rs13114461	4	103284697	C	T	0.08052	1.77074e-08	-27.5291	4.88557	-5.63302672993	rs13114461	2	SLC39A8	0	intergenic	3.885	6	7	15	1	0	0
rs13114738	4	103284865	C	T	0.08052	2.15197e-08	-27.3643	4.88559	-5.59931778004	rs13114461	2	SLC39A8	0	intergenic	0.811	5	7	15	1	0	0
rs13143234	4	103287131	G	A	0.08052	3.11237e-08	-27.0872	4.89235	-5.53499513114	rs13114461	2	SLC39A8	0	intergenic	0.264	7	14	15	1	0	0
rs13109272	4	103292422	T	C	0.07654	8.57186e-07	-27.0498	5.49449	-4.9218758231	rs13114461	2	SLC39A8	0	NA	2.081	7	14	15	1	0	0
rs71621626	4	103345983	C	T	0.07952	5.79973e-07	-26.4342	5.28787	-4.99776933868	rs13114461	2	SLC39A8:RP11-499E18.1	0	ncRNA_intronic	1.835	7	5	15	1	0	0
rs13140033	4	103363860	G	A	0.09642	3.23056e-07	-25.3258	4.95534	-5.10947455098	rs13114461	2	RP11-499E18.1	0	ncRNA_intronic	1.607	2b	2	15	0	0	1
rs72829213	6	7864764	C	T	0.1074	5.97218e-12	-31.8517	4.62724	-6.88031155646	rs72829225	3	BMP6	0	intronic	0.181	5	4	15	1	0	0
rs3799534	6	7868368	T	C	0.1074	1.20055e-11	-31.6053	4.65933	-6.78014539493	rs72829225	3	BMP6	0	intronic	11.54	7	4	15	1	0	0
rs55706319	6	7871058	C	T	0.1074	6.43577e-12	-31.8139	4.62893	-6.86965423879	rs72829225	3	BMP6	0	intronic	2.305	7	4	15	1	0	0
rs3799537	6	7871527	C	T	0.1083	6.57851e-12	-31.7527	4.62213	-6.86652402798	rs72829225	3	BMP6	0	intronic	0.265	7	4	15	1	0	0
rs72829218	6	7872100	C	T	0.1083	6.74525e-12	-31.8133	4.63337	-6.86295072266	rs72829225	3	BMP6	0	intronic	1.316	4	4	15	1	0	0
rs3778347	6	7872553	A	G	0.1272	7.6183e-12	-29.4078	4.29391	-6.84554925665	rs72829225	3	BMP6	0	intronic	6.088	7	4	15	1	0	0
rs56170617	6	7874598	G	A	0.1074	9.54511e-12	-31.8126	4.66714	-6.81320029023	rs72829225	3	BMP6	0	intronic	1.852	5	4	15	1	0	0
rs72829223	6	7875037	A	G	0.1074	9.30288e-12	-31.7379	4.65365	-6.81689562593	rs72829225	3	BMP6	0	intronic	0.791	6	4	15	1	0	0
rs2326992	6	7875630	G	A	0.1262	1.68406e-11	-28.9563	4.29996	-6.73108201683	rs72829225	3	BMP6	0	intronic	2.032	5	4	15	1	0	0
rs72829225	6	7876391	G	T	0.1074	4.16558e-12	-32.272	4.6537	-6.93144683706	rs72829225	3	BMP6	0	intronic	1.63	3a	5	15	1	0	0
rs8643	6	7883073	C	T	0.1064	9.43585e-11	-29.8802	4.61231	-6.47572382254	rs72829225	3	TXNDC5:BLOC1S5-TXNDC5	0	UTR3	13.75	NA	4	4	1	0	0
rs17696707	6	7884242	G	A	0.1054	2.37388e-11	-30.8568	4.61664	-6.68095630912	rs72829225	3	TXNDC5:BLOC1S5-TXNDC5	0	intronic	0.024	4	4	4	1	1	0
rs3734589	6	7891775	G	A	0.1054	4.22697e-11	-29.9145	4.53344	-6.59589535667	rs72829225	3	TXNDC5:BLOC1S5-TXNDC5	0	intronic	13.34	3a	4	4	1	0	0
rs72829238	6	7892575	G	A	0.1044	3.86823e-11	-29.9883	4.53558	-6.60903892903	rs72829225	3	TXNDC5:BLOC1S5-TXNDC5	0	intronic	2.739	4	4	4	1	0	0
rs73719371	6	7898147	A	G	0.1064	3.99791e-11	-29.7255	4.49917	-6.60415502633	rs72829225	3	TXNDC5:BLOC1S5-TXNDC5	0	intronic	7.121	1b	4	4	1	0	0
rs115204793	7	54919886	A	G	0.1581	2.98555e-06	-18.4491	3.94815	-4.67181142567	rs151057105	4	SNORA73	13624	intergenic	1.365	7	9	15	0	1	0
rs6957408	7	54923277	C	T	0.161	4.93781e-06	-17.3834	3.80516	-4.56741279385	rs151057105	4	SNORA73	10233	intergenic	0.016	7	9	15	0	1	0
rs78031751	7	54925645	C	T	0.1581	1.64588e-06	-18.0714	3.76982	-4.7926556351	rs151057105	4	SNORA73	7865	intergenic	0.598	5	5	15	0	1	0
rs6975304	7	54929373	T	C	0.1581	6.36353e-07	-18.8914	3.79266	-4.97984475111	rs151057105	4	SNORA73	4137	intergenic	2.586	5	5	15	0	1	0
rs77148056	7	54935334	C	T	0.1571	1.54787e-07	-19.9886	3.80868	-5.24677230888	rs151057105	4	SNORA73	1616	intergenic	2.438	6	5	15	0	1	0
rs59010780	7	54937114	C	A	0.1571	2.21059e-07	-19.7819	3.81739	-5.18069643061	rs151057105	4	SNORA73	3396	intergenic	0.136	5	5	15	0	1	0
rs79335915	7	54938130	C	T	0.1571	2.49087e-07	-19.6551	3.80932	-5.15838652175	rs151057105	4	SNORA73	4412	intergenic	1.073	6	5	15	0	1	0
rs151057105	7	54944920	C	T	0.1213	1.49323e-11	-32.189	4.76762	-6.74855674584	rs151057105	4	SNORA73	11202	intergenic	0.322	6	5	15	0	1	0
rs58626582	7	54946030	A	G	0.1571	4.29171e-07	-19.3769	3.83184	-5.05554162751	rs151057105	4	SNORA73	12312	intergenic	5.832	4	5	15	0	1	0
rs74504435	7	54949256	A	G	0.1213	2.59465e-11	-31.8841	4.77962	-6.66791385221	rs151057105	4	SNORA73	15538	intergenic	14.09	5	2	15	0	1	0
rs79093312	7	54949504	T	C	0.1571	7.04073e-07	-19.0446	3.83852	-4.96023679619	rs151057105	4	SNORA73	15786	intergenic	0.421	6	2	15	0	1	0
rs117062174	11	68976313	C	T	0.04672	0.0134017	-14.4309	5.83521	-2.47291236963	rs61881113	5	RP11-554A11.8	37280	intergenic	0.061	5	5	15	0	0	0
rs56235718	11	68983387	C	T	0.06759	4.52592e-08	-26.8179	4.9022	-5.46899598508	rs61881113	5	RP11-554A11.8	44354	intergenic	2.357	4	2	15	0	0	0
rs61881112	11	68988174	A	G	0.06759	4.08382e-08	-26.6885	4.86235	-5.48718818944	rs61881113	5	RP11-554A11.8	49141	intergenic	3.493	4	7	15	0	0	0
rs61881113	11	68989303	C	T	0.06759	3.54321e-08	-26.9603	4.88955	-5.51222725906	rs61881113	5	RP11-554A11.8	50270	intergenic	4.746	6	7	15	0	0	0
rs61881116	11	68997950	A	C	0.06759	1.33488e-07	-25.9516	4.91933	-5.27399162692	rs61881113	5	RP11-554A11.8	58917	intergenic	4.01	5	9	15	0	0	0
rs61881139	11	69008851	T	C	0.06759	1.87499e-07	-25.7094	4.93205	-5.21132268143	rs61881113	5	MYEOV	52753	intergenic	4.129	2b	5	15	0	0	0
rs61881143	11	69035760	G	A	0.07256	3.4187e-06	-22.2225	4.78426	-4.64391394778	rs61881113	5	MYEOV	25844	intergenic	4.052	5	5	15	0	0	0
rs1073084	12	102095178	G	A	0.4632	1.24213e-08	14.6803	2.57749	5.69384067771	rs10745922	6	CHPT1	0	intronic	0.43	6	1	5	1	1	0
rs10735378	12	102095601	T	C	0.4642	2.96903e-08	14.3358	2.5854	5.543253227	rs10745922	6	CHPT1	0	intronic	2.233	5	1	5	1	1	0
rs11110998	12	102148077	C	T	0.4692	3.74795e-08	14.3131	2.60051	5.50233449852	rs10745922	6	GNPTAB	0	intronic	0.051	7	4	5	1	1	0
rs4589357	12	102152880	T	G	0.4692	4.29923e-08	14.2031	2.59196	5.47809759516	rs10745922	6	GNPTAB	0	intronic	0.834	7	4	5	1	1	0
rs10778148	12	102158763	C	T	0.4682	1.81569e-08	14.5483	2.58388	5.62870368947	rs10745922	6	GNPTAB	0	exonic	0.16	7	4	5	1	1	0
rs7963747	12	102162104	T	C	0.4702	1.65003e-08	14.6018	2.5858	5.64518575214	rs10745922	6	GNPTAB	0	intronic	1.733	4	4	5	1	1	1
rs10745922	12	102163034	C	T	0.4702	1.14767e-08	14.7433	2.58243	5.70732280126	rs10745922	6	GNPTAB	0	intronic	0.569	7	4	5	1	1	1
rs4764822	12	102216673	C	T	0.2783	1.25973e-08	-16.4303	2.88595	-5.69143921803	rs10778152	6	GNPTAB	0	intronic	0.618	5	2	15	1	1	0
rs10860794	12	102217720	C	A	0.2793	9.29235e-10	-17.5189	2.86102	-6.12111381139	rs10778152	6	GNPTAB	0	intronic	6.797	2b	1	7	1	1	0
rs10745925	12	102218899	T	C	0.2793	4.96351e-10	-17.8899	2.87502	-6.22025390676	rs10778152	6	GNPTAB	0	intronic	4.243	5	1	7	1	1	0
rs4764823	12	102219766	G	A	0.2793	6.00954e-10	-17.827	2.87882	-6.19018039357	rs10778152	6	GNPTAB	0	intronic	3.468	5	1	5	1	1	0
rs10128856	12	102221037	A	G	0.2793	3.85349e-10	-18.0362	2.88017	-6.25984957302	rs10778152	6	GNPTAB	0	intronic	4.206	5	1	5	1	1	1
rs10128858	12	102221366	A	G	0.2793	5.18231e-10	-17.9075	2.88097	-6.21348221595	rs10778152	6	GNPTAB	0	intronic	3.772	5	1	5	1	1	1
rs10778152	12	102225751	A	G	0.2793	1.04574e-10	-18.7332	2.89861	-6.46018653049	rs10778152	6	GNPTAB	1034	intergenic	1.544	5	2	15	1	1	1
rs9787990	12	102254956	G	T	0.2147	8.43919e-10	-19.6113	3.19471	-6.13643871224	rs9787990	6	RNU6-1183P	10563	intergenic	0.276	5	5	15	0	1	1
rs11111065	12	102256050	C	T	0.2137	1.44709e-09	-19.3621	3.19913	-6.05015226013	rs9787990	6	RNU6-1183P	9469	intergenic	5.977	3a	5	15	0	1	1
rs4303283	12	102321792	A	C	0.1909	4.2795e-08	-17.5103	3.19503	-5.47891163705	rs7973269	6	DRAM1	0	intronic	1.391	1f	2	15	1	0	0
rs11111091	12	102326532	G	A	0.4652	1.8067e-28	-28.8906	2.60746	-11.0673471349	rs11111091	6	DRAM1	0	intronic	4.352	6	2	15	1	1	0
rs10745932	12	102330869	G	A	0.1441	1.72652e-09	-22.8846	3.79907	-6.02164617226	rs7973269	6	DRAM1	0	intronic	8.714	7	2	15	1	0	0
rs4424722	12	102331317	C	A	0.1441	1.68477e-09	-22.7814	3.77946	-6.02560614829	rs7973269	6	DRAM1	0	intronic	5.167	7	5	15	1	0	0
rs7973269	12	102335060	T	C	0.1441	1.2381e-09	-23.2084	3.81882	-6.07523017464	rs7973269	6	DRAM1	0	intronic	1.352	5	3	15	1	0	0
rs4764852	12	102335130	G	A	0.1441	2.22705e-09	-22.8739	3.82356	-5.98031611816	rs7973269	6	DRAM1	0	intronic	7.628	5	3	15	1	0	0
rs2373571	12	102335627	C	T	0.1441	1.48911e-09	-22.9108	3.7884	-6.04553934915	rs7973269	6	DRAM1	0	intronic	2.918	2c	3	15	1	0	0
rs56168082	12	102339295	G	A	0.167	2.90057e-09	-21.5904	3.63528	-5.93712868432	rs56168082	6	DRAM1	0	intronic	0.908	4	1	15	1	1	0
rs7192700	16	52802918	C	T	0.4901	2.02024e-07	-13.7686	2.64838	-5.19746551723	rs4377151	7	RP11-297L17.6	112955	intergenic	0.883	6	5	15	0	0	0
rs2387818	16	52803247	T	G	0.497	2.09321e-07	-13.7054	2.63959	-5.19086353798	rs4377151	7	RP11-297L17.6	113284	intergenic	5.308	7	5	15	0	0	0
rs2387819	16	52803285	T	C	0.496	1.47812e-07	-13.8735	2.6392	-5.25526435556	rs4377151	7	RP11-297L17.6	113322	intergenic	4.43	7	5	15	0	0	0
rs4377151	16	52803515	A	G	0.493	2.31117e-08	-14.4404	2.58391	-5.58693137417	rs4377151	7	RP11-297L17.6	113552	intergenic	13.75	5	5	15	0	0	0
rs1344483	16	52804170	A	G	0.493	3.44308e-08	-14.3258	2.59577	-5.51726910643	rs4377151	7	RP11-297L17.6	114207	intergenic	2.473	7	5	15	0	0	0
rs12708875	16	52805263	G	A	0.496	3.86739e-07	-13.4104	2.64158	-5.07537181706	rs4377151	7	RP11-297L17.6	115300	intergenic	0.539	5	5	15	0	0	0
rs9923965	16	52806057	G	A	0.496	2.74698e-07	-13.4378	2.61366	-5.1400276792	rs4377151	7	RP11-297L17.6	116094	intergenic	1.76	7	5	15	0	0	0
rs4784254	16	52807980	T	C	0.4821	8.73472e-07	-12.9719	2.6369	-4.9181920392	rs4377151	7	RP11-297L17.6	118017	intergenic	2.65	6	5	15	0	0	0
rs13339337	16	52809414	C	T	0.4821	9.87976e-07	-12.8854	2.63225	-4.89401839141	rs4377151	7	RP11-297L17.6	119451	intergenic	1.434	7	5	15	0	0	0
rs4238756	16	52810074	T	C	0.496	5.27256e-06	-11.9862	2.63169	-4.55363981809	rs4377151	7	RP11-297L17.6	120111	intergenic	0.723	7	5	15	0	0	0
rs9939083	16	52811827	T	C	0.4851	6.89129e-07	-13.0482	2.62771	-4.96440248525	rs4377151	7	RP11-297L17.6	121864	intergenic	2.274	7	5	15	0	0	0
rs9926403	16	52811866	C	T	0.4821	1.29874e-06	-12.7508	2.63388	-4.83994663236	rs4377151	7	RP11-297L17.6	121903	intergenic	0.164	7	5	15	0	0	0
rs11075637	16	52812662	T	C	0.498	2.26738e-06	-12.4193	2.62616	-4.72800374876	rs4377151	7	RP11-297L17.6	122699	intergenic	8.514	5	5	15	0	0	0
rs12918723	16	52813332	C	A	0.4851	5.00259e-07	-13.2075	2.62707	-5.02621347408	rs4377151	7	RP11-297L17.6	123369	intergenic	20.4	7	5	15	0	0	0
rs11644675	16	52813601	G	A	0.4423	3.70449e-07	-13.4674	2.64853	-5.08354795167	rs4377151	7	RP11-297L17.6	123638	intergenic	12.39	4	5	15	0	0	0
rs2216062	16	52814677	G	T	0.4394	9.16289e-07	-13.0235	2.65244	-4.90881384902	rs4377151	7	RP11-297L17.6	124714	intergenic	0.785	6	5	15	0	0	0
rs4783784	16	52815120	C	T	0.4394	9.01844e-07	-13.0225	2.65055	-4.9119296779	rs4377151	7	RP11-297L17.6	125157	intergenic	3.432	3b	5	15	0	0	0
rs1362415	16	52815408	C	T	0.4523	2.00737e-06	-12.6216	2.65507	-4.75268092843	rs4377151	7	RP11-297L17.6	125445	intergenic	14.89	5	5	15	0	0	0
rs1420257	16	52817269	A	G	0.499	9.39608e-06	-11.6564	2.63036	-4.43062399608	rs4377151	7	RP11-297L17.6	127306	intergenic	5.597	5	5	15	0	0	0
rs1894898	16	52817511	G	A	0.4841	3.64276e-05	-10.8382	2.62441	-4.12904317602	rs4377151	7	RP11-297L17.6	127548	intergenic	2.423	7	5	15	0	0	0
rs1833196	16	52821090	G	A	0.4831	9.75399e-06	-11.5378	2.60834	-4.4225563464	rs4377151	7	RP11-297L17.6	131127	intergenic	0.444	7	5	15	0	0	0
rs7190231	16	52823984	G	A	0.4841	9.00849e-06	-11.5803	2.60785	-4.4396987199	rs4377151	7	RP11-297L17.6	134021	intergenic	0.725	7	9	15	0	0	0
rs7197045	16	52824546	C	T	0.4831	8.17494e-06	-11.6407	2.60919	-4.46055047943	rs4377151	7	RP11-297L17.6	134583	intergenic	5.969	6	9	15	0	0	0
rs7197928	16	52824617	A	C	0.4831	8.02779e-06	-11.6534	2.60976	-4.46444144147	rs4377151	7	RP11-297L17.6	134654	intergenic	12.32	6	9	15	0	0	0
rs4457985	16	52825073	G	A	0.4831	8.75688e-06	-11.5892	2.60626	-4.44579162141	rs4377151	7	RP11-297L17.6	135110	intergenic	0.104	7	9	15	0	0	0
rs12597567	16	52826255	A	G	0.4831	9.48491e-06	-11.5403	2.60536	-4.42859463425	rs4377151	7	RP11-297L17.6	136292	intergenic	3.799	7	9	15	0	0	0
rs6499100	16	52831462	T	C	0.4831	5.40108e-06	-11.7984	2.59335	-4.54857342077	rs4377151	7	RP11-467J12.1	137262	intergenic	1.267	7	9	15	0	0	0
rs1815991	16	52831943	C	T	0.4801	7.44476e-06	-11.6405	2.59748	-4.48055956157	rs4377151	7	RP11-467J12.1	136781	intergenic	0.033	7	9	15	0	0	0
rs1815992	16	52832027	T	C	0.4801	6.93059e-06	-11.6756	2.59649	-4.49580908923	rs4377151	7	RP11-467J12.1	136697	intergenic	4.192	5	7	15	0	0	0
rs28460444	16	52832198	G	T	0.4801	6.06118e-06	-11.7496	2.59652	-4.52424388586	rs4377151	7	RP11-467J12.1	136526	intergenic	1.578	5	7	15	0	0	0
rs4784258	16	52837310	C	T	0.4026	3.19666e-05	-11.0726	2.66187	-4.15898420557	rs4377151	7	RP11-467J12.1	131414	intergenic	0.932	5	5	15	0	0	0
rs6499105	16	52846375	T	C	0.4702	0.0001807	-9.78916	2.61386	-3.74457415782	rs4377151	7	RP11-467J12.1	122349	intergenic	0.722	6	5	15	0	0	0
rs6499108	16	52847573	T	C	0.4702	0.0001807	-9.78916	2.61386	-3.74457415782	rs4377151	7	RP11-467J12.1	121151	intergenic	1.693	5	5	15	0	0	0
rs2110830	16	52851471	C	T	0.4036	1.74956e-05	-11.3253	2.63659	-4.29466667401	rs4377151	7	RP11-467J12.1	117253	intergenic	19.45	6	5	15	0	0	0
rs2024446	16	52853507	G	A	0.4642	0.000236277	-9.54535	2.59583	-3.6766931166	rs4377151	7	RP11-467J12.1	115217	intergenic	3.111	7	5	15	0	0	0
rs2024447	16	52855494	A	C	0.4642	0.00021386	-9.62642	2.59994	-3.70205528673	rs4377151	7	RP11-467J12.1	113230	intergenic	3.718	6	5	15	0	0	0
rs1814264	16	52857809	T	C	0.4642	0.000378389	-9.25167	2.60232	-3.55471500235	rs4377151	7	RP11-467J12.1	110915	intergenic	1.803	6	5	15	0	0	0
rs11075649	16	52859323	A	G	0.4642	0.000229895	-9.59187	2.60353	-3.68367535905	rs4377151	7	RP11-467J12.1	109401	intergenic	0.276	7	5	15	0	0	0
rs12598498	16	52861483	C	T	0.4702	0.00033539	-9.34484	2.60536	-3.58631017719	rs4377151	7	RP11-467J12.1	107241	intergenic	4.449	5	5	15	0	0	0
rs2080356	16	52862872	A	G	0.4085	2.01479e-05	-11.3169	2.65404	-4.263245443	rs4377151	7	RP11-467J12.1	105852	intergenic	3.81	7	7	15	0	0	0
rs4763	17	43471489	G	A	0.1909	1.24153e-06	16.381	3.37751	4.848891982	rs111423688	8	ARHGAP27	0	UTR3	14.83	NA	4	5	1	1	1
rs2028078	17	43475929	G	A	0.1938	9.074e-07	16.6211	3.38384	4.91072558395	rs111423688	8	ARHGAP27	0	intronic	3.261	7	4	5	1	1	1
rs56220387	17	43476807	A	G	0.1918	1.05271e-06	16.5221	3.38383	4.88152045726	rs111423688	8	ARHGAP27	0	intronic	1.44	6	4	5	1	1	1
rs55793500	17	43479748	T	C	0.1938	1.416e-06	16.2942	3.37784	4.82273928836	rs111423688	8	ARHGAP27	0	intronic	1.254	5	4	4	1	1	1
rs62064600	17	43480701	G	A	0.1938	1.56305e-06	16.2407	3.3806	4.80300113382	rs111423688	8	ARHGAP27	0	intronic	0.942	5	4	4	1	1	0
rs56236914	17	43483551	C	T	0.1938	2.05624e-06	16.0624	3.38236	4.74781695466	rs111423688	8	ARHGAP27	0	intronic	4.604	5	1	5	1	1	0
rs62064603	17	43484496	C	T	0.1938	1.51486e-06	16.2061	3.36899	4.80926535696	rs111423688	8	ARHGAP27	0	intronic	0.159	4	1	5	1	1	0
rs73984391	17	43484598	G	T	0.1938	1.0365e-06	16.4545	3.36786	4.88457915093	rs111423688	8	ARHGAP27	0	intronic	1.42	3a	1	5	1	1	0
rs62064637	17	43485551	T	G	0.1938	1.48188e-06	16.2085	3.36641	4.81366384146	rs111423688	8	ARHGAP27	0	intronic	0.517	5	1	5	1	1	0
rs36078910	17	43487217	G	A	0.1968	6.45142e-07	16.7392	3.36237	4.97718936309	rs111423688	8	ARHGAP27	0	intronic	3.725	4	1	1	1	1	0
rs35389313	17	43487424	T	C	0.1968	6.22591e-07	16.7641	3.36272	4.98407446767	rs111423688	8	ARHGAP27	0	intronic	8.401	4	1	1	1	1	0
rs35327136	17	43487574	C	A	0.1928	8.02698e-07	16.7396	3.39141	4.93471033511	rs111423688	8	ARHGAP27	0	intronic	6.242	2b	1	1	1	1	0
rs8071011	17	43488382	C	T	0.1968	7.35126e-07	16.7203	3.37576	4.95184645323	rs111423688	8	ARHGAP27	0	intronic	2.491	2b	1	7	1	1	0
rs62064641	17	43488792	T	C	0.1968	5.17799e-07	16.891	3.36418	5.01959734826	rs111423688	8	ARHGAP27	0	intronic	2.253	5	2	7	1	1	0
rs62064643	17	43490853	G	A	0.1948	3.86627e-07	17.0611	3.36067	5.07542688782	rs111423688	8	ARHGAP27	0	intronic	1.202	4	2	15	1	1	0
rs34063617	17	43491003	G	A	0.1968	4.81783e-07	16.9111	3.35893	5.03342912074	rs111423688	8	ARHGAP27	0	intronic	0.147	4	2	15	1	1	0
rs12940792	17	43492357	C	T	0.1968	3.58972e-07	17.0943	3.35787	5.08951947149	rs111423688	8	ARHGAP27	0	intronic	2.327	5	5	15	1	1	0
rs12947718	17	43493101	G	A	0.1968	2.99803e-07	17.2108	3.35828	5.12357079864	rs111423688	8	ARHGAP27	0	intronic	0.362	1f	2	15	1	1	0
rs71373560	17	43493504	C	T	0.1968	2.76166e-07	17.2583	3.35741	5.13902612894	rs111423688	8	ARHGAP27	0	intronic	7.775	6	5	15	1	1	0
rs12942951	17	43493835	T	C	0.1909	3.18417e-07	17.198	3.36324	5.11220678053	rs111423688	8	ARHGAP27	0	intronic	6.533	5	5	15	1	1	0
rs35884427	17	43495216	G	A	0.1968	3.27366e-07	17.1515	3.3576	5.1069698256	rs111423688	8	ARHGAP27	0	intronic	2.764	7	4	15	1	1	0
rs34286926	17	43495852	A	G	0.1958	4.72398e-07	16.9132	3.35682	5.03719721133	rs111423688	8	ARHGAP27	0	intronic	0.495	2b	4	15	1	1	0
rs56378631	17	43496465	T	C	0.1958	3.48799e-07	17.1008	3.35555	5.09496863355	rs111423688	8	ARHGAP27	0	intronic	6.297	5	4	15	1	1	0
rs12946723	17	43496828	C	T	0.1958	3.56636e-07	17.0887	3.35596	5.09075744283	rs111423688	8	ARHGAP27	0	intronic	0.285	6	4	15	1	1	0
rs12952764	17	43497210	G	A	0.1958	3.34064e-07	17.1269	3.3553	5.10313981788	rs111423688	8	ARHGAP27	0	intronic	0.507	5	4	15	1	1	0
rs35420583	17	43498180	C	T	0.1958	3.65963e-07	17.0637	3.35427	5.08586048868	rs111423688	8	ARHGAP27	0	intronic	0.612	7	4	15	1	1	0
rs35519908	17	43499328	T	C	0.1958	4.80108e-07	16.8938	3.35504	5.03409641599	rs111423688	8	ARHGAP27	0	intronic	1.028	7	4	15	1	1	0
rs12942666	17	43499839	A	G	0.1958	5.19239e-07	16.8313	3.35265	5.01906381648	rs111423688	8	ARHGAP27	0	intronic	7.194	6	4	15	1	1	0
rs62064645	17	43500477	G	A	0.1938	4.1729e-07	16.9618	3.35071	5.06089636464	rs111423688	8	ARHGAP27	0	intronic	0.956	7	4	15	1	1	0
rs62064646	17	43500587	G	A	0.1958	3.73126e-07	17.0374	3.35153	5.08218079829	rs111423688	8	ARHGAP27	0	intronic	2.418	6	4	15	1	1	0
rs62064647	17	43500621	G	A	0.1958	4.26539e-07	16.9451	3.35018	5.0567154215	rs111423688	8	ARHGAP27	0	intronic	10.48	6	1	15	1	1	0
rs7222389	17	43501442	T	C	0.1958	2.90658e-07	17.1571	3.344	5.12940591168	rs111423688	8	ARHGAP27	0	intronic	0.31	1f	1	15	1	1	0
rs55648326	17	43501591	T	C	0.1958	2.11963e-07	17.3634	3.34562	5.1885279073	rs111423688	8	ARHGAP27	0	intronic	12.07	5	1	15	1	1	0
rs56212100	17	43501940	G	A	0.1968	2.8245e-07	17.1823	3.34539	5.13479615167	rs111423688	8	ARHGAP27	0	intronic	3.345	5	1	15	1	1	0
rs62064649	17	43502111	A	G	0.1958	3.73894e-07	17.0128	3.34695	5.08179032522	rs111423688	8	ARHGAP27	0	intronic	0.976	7	1	15	1	1	0
rs35626715	17	43502241	T	C	0.1958	4.12136e-07	16.9603	3.34885	5.06326515388	rs111423688	8	ARHGAP27	0	intronic	12.37	5	1	15	1	1	0
rs62064651	17	43503000	G	A	0.1938	2.8453e-07	17.1742	3.34472	5.13341603317	rs111423688	8	ARHGAP27	0	intronic	9.76	4	1	1	1	1	0
rs76344126	17	43503284	G	A	0.1938	1.33527e-07	18.2326	3.45616	5.2739380459	rs111423688	8	ARHGAP27	0	intronic	4.063	4	1	7	1	1	0
rs7209501	17	43503294	A	C	0.1948	1.5001e-07	18.0538	3.43621	5.25254720581	rs111423688	8	ARHGAP27	0	intronic	7.138	2b	1	7	1	1	0
rs12949256	17	43507297	C	T	0.1938	5.5977e-07	16.726	3.34131	5.00460394647	rs111423688	8	ARHGAP27	0	exonic	14.99	4	1	13	1	1	0
rs7220206	17	43507403	G	A	0.1938	1.69577e-06	16.1257	3.36813	4.78666326285	rs111423688	8	ARHGAP27	0	exonic	5.617	2b	1	13	1	1	0
rs7222444	17	43507649	A	G	0.1938	5.99121e-07	16.6622	3.33731	4.99150026716	rs111423688	8	ARHGAP27	0	UTR5	18.95	4	1	13	1	1	0
rs12939187	17	43508223	G	T	0.1938	1.97347e-07	17.3262	3.32993	5.20181935561	rs111423688	8	ARHGAP27	0	intronic	6.965	4	1	11	1	1	0
rs34018943	17	43508303	A	G	0.1938	1.18897e-07	17.6662	3.33538	5.29518343247	rs111423688	8	ARHGAP27	0	intronic	8.007	4	1	11	1	1	0
rs34104358	17	43508616	G	T	0.1938	9.78918e-08	17.7957	3.3375	5.33059445911	rs111423688	8	ARHGAP27	0	intronic	6.331	2b	1	2	1	1	0
rs62064652	17	43509310	A	G	0.1928	1.02987e-07	17.7607	3.33671	5.32137299263	rs111423688	8	ARHGAP27	0	intronic	1.637	4	1	1	1	1	0
rs62064653	17	43509316	C	T	0.1928	1.02277e-07	17.7657	3.33685	5.32263114174	rs111423688	8	ARHGAP27	0	intronic	7.192	4	1	1	1	1	0
rs56020833	17	43509778	C	T	0.1938	1.05029e-07	17.7619	3.33919	5.31780073353	rs111423688	8	ARHGAP27	0	intronic	10.31	2b	1	1	1	1	0
rs34465449	17	43511435	C	A	0.1938	7.95966e-08	17.9366	3.34044	5.36804068647	rs111423688	8	ARHGAP27	0	intronic	1.001	7	4	5	1	1	0
rs12946900	17	43512206	A	G	0.1938	7.95966e-08	17.9366	3.34044	5.36804068647	rs111423688	8	ARHGAP27	418	upstream	2.186	2c	4	5	1	1	0
rs56168933	17	43512318	G	A	0.1938	8.00787e-08	17.9341	3.34065	5.36695122651	rs111423688	8	ARHGAP27	530	upstream:downstream	2	7	4	5	1	1	0
rs11012	17	43513441	C	T	0.1948	6.59403e-08	18.056	3.3416	5.40189567096	rs111423688	8	PLEKHM1	0	UTR3	0.233	NA	4	4	1	1	0
rs62064654	17	43513896	C	T	0.1938	5.08475e-08	18.2306	3.34514	5.44832110083	rs111423688	8	PLEKHM1	0	UTR3	1.31	5	4	4	1	1	0
rs62064655	17	43514954	G	A	0.1938	7.23352e-08	18.0005	3.34162	5.38527193922	rs111423688	8	PLEKHM1	0	UTR3	7.13	5	4	4	1	1	0
rs36114997	17	43515885	A	G	0.1938	5.61091e-08	18.1684	3.34449	5.43077735938	rs111423688	8	PLEKHM1	0	intronic	1.67	7	4	4	1	1	0
rs35354512	17	43515927	C	T	0.1948	5.61091e-08	18.1684	3.34449	5.43077735938	rs111423688	8	PLEKHM1	0	intronic	0.978	NA	4	4	1	1	0
rs17631303	17	43516402	A	G	0.1938	5.45912e-08	18.1919	3.34582	5.43566904694	rs111423688	8	PLEKHM1	0	intronic	10.76	1d	3	4	1	1	0
rs35591873	17	43516739	G	A	0.1938	1.35374e-07	17.6521	3.34773	5.27141768442	rs111423688	8	PLEKHM1	0	intronic	8.034	NA	2	4	1	1	0
rs62064657	17	43517054	G	A	0.1938	4.30161e-08	18.3363	3.3463	5.47799964344	rs111423688	8	PLEKHM1	0	intronic	8.784	5	2	5	1	1	0
rs35489312	17	43517252	T	C	0.1938	6.63306e-08	18.0955	3.34955	5.40083720614	rs111423688	8	PLEKHM1	0	intronic	3.279	5	4	4	1	1	0
rs34887474	17	43519564	C	A	0.1938	4.87033e-08	18.289	3.35114	5.45598063869	rs111423688	8	PLEKHM1	0	intronic	6.054	5	4	5	1	1	0
rs62065374	17	43520272	G	A	0.1938	4.37528e-08	18.3243	3.34594	5.47499336674	rs111423688	8	PLEKHM1	0	intronic	5.477	5	4	5	1	1	0
rs62065377	17	43521193	A	G	0.1948	6.26157e-08	18.0935	3.3428	5.41116598136	rs111423688	8	PLEKHM1	0	intronic	6.387	5	4	5	1	1	0
rs62065378	17	43522361	T	C	0.1938	6.89615e-08	18.0513	3.34571	5.39385597851	rs111423688	8	PLEKHM1	0	intronic	1.236	7	4	5	1	1	0
rs113575082	17	43524526	C	T	0.1938	1.04195e-07	17.8033	3.34605	5.31925153573	rs111423688	8	PLEKHM1	0	intronic	6.179	5	4	5	1	1	0
rs71373572	17	43525022	G	A	0.1938	9.81809e-08	17.826	3.34352	5.33005893577	rs111423688	8	PLEKHM1	0	intronic	0.472	5	4	5	1	1	0
rs62065379	17	43525365	C	T	0.1938	6.49608e-08	18.1044	3.34889	5.40457896741	rs111423688	8	PLEKHM1	0	intronic	0.303	7	4	5	1	1	0
rs62065380	17	43527025	C	T	0.1938	7.79649e-08	17.9938	3.34876	5.37177604934	rs111423688	8	PLEKHM1	0	intronic	0.931	7	4	5	1	1	0
rs112538459	17	43527323	C	T	0.1938	8.67932e-08	17.9117	3.34556	5.35240431627	rs111423688	8	PLEKHM1	0	intronic	1.698	6	4	5	1	1	0
rs2077606	17	43529293	G	A	0.1938	7.61942e-08	17.976	3.34287	5.37591626171	rs111423688	8	PLEKHM1	0	intronic	10.41	1f	4	5	1	1	0
rs1079434	17	43529687	T	C	0.1938	1.26393e-07	17.6889	3.34673	5.28400036302	rs111423688	8	PLEKHM1	0	intronic	5.204	NA	4	5	1	0	0
rs1079432	17	43529769	G	T	0.1938	1.27063e-07	17.6851	3.34663	5.28303226844	rs111423688	8	PLEKHM1	0	intronic	15.35	6	4	5	1	0	0
rs112257723	17	43531926	C	T	0.1938	1.26393e-07	17.6889	3.34673	5.28400036302	rs111423688	8	PLEKHM1:AC091132.1	0	ncRNA_intronic	1.147	5	4	5	1	1	0
rs62065384	17	43532804	C	T	0.1938	1.49188e-07	17.5994	3.3491	5.2535588205	rs111423688	8	PLEKHM1:AC091132.1	0	ncRNA_intronic	2.795	5	4	5	1	0	0
rs2960000	17	43534353	T	C	0.1978	1.1331e-07	17.6905	3.33442	5.30397151736	rs111423688	8	PLEKHM1:AC091132.1	0	ncRNA_intronic	7.751	NA	4	5	1	1	0
rs62065385	17	43534694	C	T	0.1958	4.58873e-08	18.3001	3.34669	5.46655233017	rs111423688	8	PLEKHM1:AC091132.1	0	ncRNA_intronic	2.772	6	4	5	1	1	0
rs55703888	17	43536408	C	T	0.1938	7.23364e-08	18.002	3.34188	5.3852689555	rs111423688	8	PLEKHM1:AC091132.1	0	ncRNA_intronic	0.135	6	4	5	1	1	0
rs56005713	17	43536743	C	T	0.1938	7.38329e-08	17.9905	3.34204	5.38158481763	rs111423688	8	PLEKHM1:AC091132.1	0	ncRNA_intronic	0.843	6	4	5	1	1	0
rs56314414	17	43536970	G	A	0.1938	9.51922e-08	17.8541	3.34525	5.33567036809	rs111423688	8	PLEKHM1:AC091132.1	0	ncRNA_intronic	1.95	7	4	5	1	0	0
rs62065388	17	43537711	C	T	0.1938	8.35943e-08	17.9401	3.34662	5.35919346461	rs111423688	8	PLEKHM1:AC091132.1	0	ncRNA_intronic	0.349	6	5	5	1	0	0
rs111423688	17	43538523	G	A	0.1938	3.65113e-08	18.4489	3.34913	5.50694561172	rs111423688	8	PLEKHM1:AC091132.1	0	ncRNA_intronic	1.512	7	4	5	1	1	0
rs62065389	17	43538807	T	G	0.1938	4.39709e-08	18.3245	3.34653	5.47411277054	rs111423688	8	PLEKHM1:AC091132.1	0	ncRNA_intronic	5.457	5	4	5	1	1	0
rs62065390	17	43538991	G	A	0.1938	9.51922e-08	17.8541	3.34525	5.33567036809	rs111423688	8	PLEKHM1:AC091132.1	0	ncRNA_intronic	6.275	5	4	5	1	1	0
rs62065392	17	43539035	G	A	0.1938	8.65865e-08	17.9145	3.3458	5.35283562292	rs111423688	8	PLEKHM1:AC091132.1	0	ncRNA_intronic	1.039	5	4	5	1	1	0
rs2684526	17	43539723	C	T	0.1938	9.32616e-08	17.8667	3.34529	5.33938656526	rs111423688	8	PLEKHM1:AC091132.1	0	ncRNA_intronic	9.058	2b	4	5	1	1	0
rs4325608	17	43539968	G	A	0.1938	6.37336e-08	18.0771	3.34172	5.40799669632	rs111423688	8	PLEKHM1:AC091132.1	0	ncRNA_intronic	8.647	5	4	5	1	1	0
rs62065394	17	43540273	C	A	0.1938	2.62994e-07	17.5069	3.3997	5.14820284894	rs111423688	8	PLEKHM1:AC091132.1	0	ncRNA_intronic	0.717	7	4	5	1	1	0
rs2905465	17	43540732	T	C	0.1938	2.27957e-07	17.6033	3.40074	5.17496230411	rs111423688	8	PLEKHM1:AC091132.1	0	ncRNA_intronic	0.312	7	4	5	1	0	0
rs2139890	17	43541627	C	A	0.1938	6.10571e-08	18.1096	3.34299	5.41567740144	rs111423688	8	PLEKHM1	0	intronic	0.807	7	4	5	1	1	0
rs3946526	17	43541656	C	T	0.1938	5.98451e-08	18.1332	3.34511	5.4192633757	rs111423688	8	PLEKHM1	0	intronic	0.887	6	4	5	1	1	0
rs62065395	17	43542037	T	C	0.1918	2.62621e-07	17.5973	3.41708	5.14846912694	rs111423688	8	PLEKHM1	0	intronic	5.399	5	4	5	1	0	0
rs62065396	17	43543207	T	C	0.1978	7.82899e-07	16.8334	3.40703	4.93958278655	rs111423688	8	PLEKHM1	0	intronic	6.814	6	4	5	1	1	0
rs55663797	17	43544379	G	A	0.1958	1.23299e-07	17.5984	3.32677	5.2885363331	rs111423688	8	PLEKHM1	0	intronic	0.166	5	4	5	1	1	0
rs1879581	17	43545893	T	C	0.1958	1.46881e-07	17.5231	3.33277	5.25642705025	rs111423688	8	PLEKHM1	0	exonic	3.875	4	4	5	1	1	0
rs62065399	17	43546057	G	T	0.1958	2.33102e-07	17.2407	3.3334	5.17079353631	rs111423688	8	PLEKHM1	0	intronic	11.98	3a	4	5	1	1	0
rs55930887	17	43548321	T	C	0.1958	1.67775e-07	17.4525	3.3349	5.23190166617	rs111423688	8	PLEKHM1	0	intronic	4.26	7	4	5	1	1	0
rs55671319	17	43548424	A	G	0.1958	1.84337e-07	17.387	3.3335	5.21447656931	rs111423688	8	PLEKHM1	0	intronic	8.633	7	4	5	1	1	0
rs55652155	17	43548481	A	G	0.1958	1.64317e-07	17.4549	3.33292	5.23574914891	rs111423688	8	PLEKHM1	0	intronic	5.514	6	4	5	1	1	0
rs17631676	17	43549526	A	G	0.1958	1.6267e-07	17.4613	3.33295	5.23760926144	rs111423688	8	PLEKHM1	0	intronic	0.51	6	4	5	1	1	0
rs149366495	17	43549608	G	A	0.1958	1.84337e-07	17.387	3.3335	5.21447656931	rs111423688	8	PLEKHM1	0	intronic	11.28	4	4	5	1	1	0
rs2090847	17	43550107	A	G	0.1958	1.64147e-07	17.455	3.33281	5.23594030957	rs111423688	8	PLEKHM1	0	intronic	2.169	5	4	5	1	1	0
rs55746869	17	43551083	C	T	0.1958	1.54103e-07	17.6569	3.36386	5.24758853316	rs111423688	8	PLEKHM1	0	intronic	2.21	7	4	5	1	1	0
rs62065403	17	43551523	T	C	0.1958	2.92236e-06	16.4841	3.52432	4.67620252987	rs111423688	8	PLEKHM1	0	intronic	0.078	7	4	5	1	1	0
rs77132763	17	43551546	C	T	0.1958	3.32231e-06	16.5605	3.56076	4.64981618122	rs111423688	8	PLEKHM1	0	intronic	2.84	NA	4	5	1	1	0
rs62065404	17	43551613	C	T	0.1958	2.08021e-07	17.3074	3.33259	5.19202326646	rs111423688	8	PLEKHM1	0	intronic	5.254	7	4	5	1	1	0
rs71238846	17	43552537	G	A	0.1958	1.88011e-07	17.3672	3.33204	5.21081683701	rs111423688	8	PLEKHM1	0	exonic	8.772	NA	4	4	1	1	0
rs12452273	17	43552921	C	T	0.1958	1.88207e-07	17.3671	3.33215	5.21062354581	rs111423688	8	PLEKHM1	0	exonic	8.02	5	4	4	1	1	0
rs56192752	17	43555253	A	G	0.1958	2.03072e-07	17.3049	3.32925	5.19650329818	rs111423688	8	PLEKHM1	0	UTR3	5.088	5	4	4	1	1	0
rs62065436	17	43556652	G	A	0.1958	3.04646e-07	17.0817	3.33507	5.12054989303	rs111423688	8	PLEKHM1	0	intronic	0.126	6	4	5	1	1	0
rs55925547	17	43556807	T	C	0.1978	2.40635e-07	17.2523	3.33947	5.16484752391	rs111423688	8	PLEKHM1	0	intronic	2.617	7	5	5	1	1	0
rs56159231	17	43556862	C	T	0.1958	3.48311e-07	17.0153	3.33862	5.09523387075	rs111423688	8	PLEKHM1	0	intronic	2.277	7	5	5	1	1	0
rs55643511	17	43556982	G	A	0.1958	1.89592e-07	17.4017	3.33965	5.20926320684	rs111423688	8	PLEKHM1	0	intronic	1.721	7	5	5	1	1	0
rs62065437	17	43557612	G	A	0.1958	1.95767e-07	17.4209	3.34716	5.20331274751	rs111423688	8	PLEKHM1	0	intronic	2.232	7	5	5	1	1	0
rs62065438	17	43558092	C	T	0.1958	2.3172e-07	17.3369	3.35126	5.1719045097	rs111423688	8	PLEKHM1	0	intronic	4.508	7	4	5	1	1	0
rs62065441	17	43563093	A	G	0.1958	1.47484e-06	16.45	3.41589	4.81461493502	rs111423688	8	PLEKHM1	0	intronic	3.373	6	5	5	1	1	0
rs62065442	17	43563894	T	C	0.1958	8.00041e-07	16.7955	3.40229	4.93535744303	rs111423688	8	PLEKHM1	0	intronic	0.248	5	5	5	1	1	0
rs9899111	17	43564222	T	G	0.1958	5.79808e-07	17.0345	3.40755	4.99782422217	rs111423688	8	PLEKHM1	0	intronic	0.406	7	5	5	1	1	0
rs62065443	17	43564357	C	T	0.1958	1.05217e-06	16.4711	3.37332	4.88162161872	rs111423688	8	PLEKHM1	0	intronic	0.134	7	5	5	1	0	0
rs62065444	17	43565599	T	C	0.1958	1.27619e-06	16.3646	3.37795	4.84342641115	rs111423688	8	PLEKHM1	0	intronic	6.124	5	2	5	1	1	0
rs62065445	17	43565840	G	A	0.1958	1.63404e-06	16.4062	3.42138	4.79410337847	rs111423688	8	PLEKHM1	0	intronic	7.028	5	5	5	1	1	0
rs3972613	17	43566931	A	G	0.1958	1.26726e-06	16.4025	3.3848	4.84482080826	rs111423688	8	PLEKHM1	0	intronic	4.677	5	1	5	1	1	0
rs1879585	17	43567175	T	G	0.1968	1.38673e-06	16.6347	3.44544	4.82690245513	rs111423688	8	PLEKHM1	0	intronic	2.743	5	1	5	1	1	0
rs62065447	17	43569083	C	T	0.1988	9.2393e-07	16.5925	3.38047	4.90718473674	rs111423688	8	PLEKHM1	967	upstream	5.873	7	1	15	1	1	0
rs62065449	17	43569909	T	C	0.1988	9.28747e-06	15.309	3.45263	4.43313029446	rs111423688	8	PLEKHM1	1793	intergenic	1.352	5	5	15	1	1	0
rs62065450	17	43570407	C	T	0.1988	9.46193e-06	15.2953	3.45266	4.42911787621	rs111423688	8	PLEKHM1	2291	intergenic	2.101	3b	5	15	1	1	0
rs1879582	17	43570680	C	T	0.1988	6.3272e-07	16.8456	3.38119	4.98095271512	rs111423688	8	PLEKHM1	2564	intergenic	0.004	6	5	15	1	1	0
rs1879583	17	43570893	C	T	0.1988	7.37545e-06	15.4759	3.45178	4.48255536256	rs111423688	8	PLEKHM1	2777	intergenic	0.38	7	5	15	1	1	0
rs1724390	17	43663247	C	A	0.2435	2.44699e-07	15.9039	3.08034	5.16171395679	rs111423688	8	DND1P1	0	ncRNA_exonic	10.11	4	1	1	0	1	0
rs9912279	17	43681222	C	T	0.2416	2.57872e-07	16.2204	3.1476	5.15189166176	rs111423688	8	RP11-707O23.5	1515	intergenic	9.095	NA	5	15	0	1	0
rs2942166	17	43715427	T	C	0.2406	3.88011e-07	15.6903	3.09106	5.07474744823	rs111423688	8	CRHR1-IT1:CRHR1:RP11-105N13.4	0	ncRNA_intronic	0.231	NA	4	5	1	1	0
rs439558	17	43717803	T	C	0.2406	4.00857e-07	15.6515	3.08721	5.06855032658	rs111423688	8	CRHR1-IT1:CRHR1:RP11-105N13.4	0	ncRNA_exonic	5.404	NA	1	5	1	1	0
rs61667602	17	43785349	T	C	0.2406	4.97213e-07	15.5533	3.09295	5.0273851843	rs111423688	8	CRHR1:RP11-105N13.4	0	ncRNA_intronic	3.614	6	5	14	1	1	1
rs9897399	17	43804317	G	A	0.2406	1.72273e-06	14.8521	3.10416	4.78349520869	rs111423688	8	CRHR1:RP11-105N13.4	0	ncRNA_intronic	0.82	7	9	14	1	1	0
rs113927637	17	43807911	A	G	0.2396	4.52292e-07	15.594	3.08991	5.04551897605	rs111423688	8	CRHR1:RP11-105N13.4	0	ncRNA_intronic	2.592	6	9	9	1	1	0
rs10451283	17	43814020	T	C	0.2406	5.88597e-07	15.4502	3.09243	4.99492151375	rs111423688	8	CRHR1:RP11-105N13.4	0	ncRNA_intronic	0.851	5	5	14	1	1	0
rs76171147	17	43823229	T	C	0.2396	3.39781e-07	15.7427	3.08608	5.09992895158	rs111423688	8	CRHR1:RP11-105N13.4	0	ncRNA_intronic	9.232	4	5	14	1	1	0
rs60814418	17	43850645	C	T	0.2435	6.28563e-07	15.4382	3.09791	4.98222803134	rs111423688	8	CRHR1:RP11-105N13.4	0	ncRNA_intronic	0.32	5	5	14	1	1	0
rs4074462	17	43855228	G	T	0.2406	7.34892e-07	15.3131	3.09162	4.95190839204	rs111423688	8	CRHR1:RP11-105N13.4	0	ncRNA_intronic	6.564	1d	5	14	1	1	0
rs62057066	17	43858307	T	C	0.2406	2.35321e-05	13.7574	3.25296	4.22843641504	rs111423688	8	CRHR1:RP11-105N13.4	0	ncRNA_intronic	1.748	7	5	14	1	1	0
rs62057073	17	43861117	C	T	0.2396	6.78931e-07	15.3477	3.08902	4.96729548005	rs111423688	8	CRHR1:RP11-105N13.4	0	ncRNA_intronic	8.826	4	1	11	1	1	0
rs62621252	17	43922942	T	C	0.2396	2.72004e-07	15.8689	3.08542	5.14187919631	rs111423688	8	MAPT-AS1:SPPL2C	0	exonic	6.315	5	5	15	1	1	0
rs12373168	17	43924337	A	C	0.2425	5.89445e-07	15.4169	3.08594	4.99464366195	rs111423688	8	MAPT-AS1:SPPL2C	0	ncRNA_intronic	6.155	1f	5	15	1	1	0
rs753235	17	43946223	G	A	0.2435	5.25336e-07	15.582	3.1052	5.01682052458	rs111423688	8	MAPT-AS1	0	ncRNA_intronic	3.846	7	5	14	0	1	1
rs56040418	17	43958079	C	T	0.2406	8.581e-07	15.2215	3.09202	4.92166730435	rs111423688	8	MAPT-AS1	0	ncRNA_intronic	4.194	7	9	14	0	1	0
rs62061733	17	44018399	A	G	0.2416	2.12321e-06	14.8097	3.12283	4.74132882836	rs111423688	8	MAPT	0	intronic	9.246	4	5	14	1	1	1
rs242561	17	44026548	C	T	0.2396	7.21308e-07	15.3791	3.10268	4.95553698423	rs111423688	8	MAPT	0	intronic	17.47	NA	1	12	1	1	1
rs62063276	17	44036408	T	G	0.2406	8.11803e-07	15.3858	3.11853	4.93250836952	rs111423688	8	MAPT	0	intronic	0.482	6	5	14	1	1	1
rs62063281	17	44038785	A	G	0.2416	4.30905e-06	14.3177	3.11469	4.595890481	rs111423688	8	MAPT	0	intronic	4.648	5	5	14	1	1	1
rs62063786	17	44061023	G	A	0.2406	6.98135e-07	15.3198	3.08676	4.96188173804	rs111423688	8	MAPT	0	exonic	7.864	5	4	15	1	1	0
rs10445337	17	44067400	T	C	0.2406	8.88582e-07	15.1646	3.08476	4.91483293546	rs111423688	8	MAPT	0	exonic	19.15	1f	4	15	1	1	0
rs8070723	17	44081064	A	G	0.2406	1.38804e-06	14.8836	3.08289	4.82671433085	rs111423688	8	MAPT	0	intronic	1.167	6	2	15	1	1	0
rs62064666	17	44082514	T	C	0.2406	1.29809e-06	15.0152	3.10159	4.84004612022	rs111423688	8	MAPT	0	intronic	2.804	6	5	15	1	1	0
rs9891103	17	44091886	C	T	0.2465	1.09836e-06	15.0386	3.08529	4.87314418426	rs111423688	8	MAPT	0	intronic	2.651	6	5	15	1	1	1
rs58879558	17	44095467	T	C	0.2505	1.22757e-06	14.9062	3.07202	4.85113492179	rs111423688	8	MAPT	0	intronic	0.422	3a	5	5	1	1	1
rs79772576	17	44106220	A	G	0.2416	1.0089e-06	15.0878	3.0848	4.88989456912	rs111423688	8	MAPT	519	downstream	3.663	5	4	4	1	1	1
rs34579536	17	44108906	A	G	0.2406	7.32849e-07	15.2757	3.08375	4.95244997401	rs111423688	8	KANSL1	0	exonic	14.36	3a	3	4	1	1	0
rs7350980	17	44110271	G	A	0.2465	6.52954e-07	15.3524	3.08526	4.97485825692	rs111423688	8	KANSL1	0	intronic	0.131	6	3	4	1	1	1
rs8077487	17	44115440	T	C	0.2465	4.9322e-07	15.5167	3.08474	5.02893170838	rs111423688	8	KANSL1	0	intronic	4.247	1b	4	4	1	1	1
rs7221390	17	44116950	T	G	0.2465	5.85261e-07	15.4138	3.08447	4.99601833032	rs111423688	8	KANSL1	0	intronic	0.104	1f	4	4	1	1	1
rs62062137	17	44118848	G	A	0.2406	9.05025e-07	15.1955	3.09331	4.91123942184	rs111423688	8	KANSL1	0	intronic	2.528	5	4	4	1	1	1
rs7218319	17	44126365	C	T	0.2465	3.96515e-07	15.6657	3.08874	5.07062326387	rs111423688	8	KANSL1	0	intronic	5.595	6	4	4	1	1	0
rs76402917	17	44126477	G	A	0.2465	7.63849e-07	15.3017	3.09403	4.9443842752	rs111423688	8	KANSL1	0	intronic	3.833	NA	4	4	1	1	0
rs78773690	17	44126478	T	C	0.2465	8.3627e-07	15.2274	3.09005	4.92670702666	rs111423688	8	KANSL1	0	intronic	3.168	NA	4	4	1	1	0
rs7220752	17	44138201	T	C	0.2465	3.6448e-07	15.6854	3.08287	5.08663099696	rs111423688	8	KANSL1	0	intronic	5.378	6	4	5	1	1	0
rs9907738	17	44151546	T	G	0.2465	3.86751e-07	15.6465	3.08207	5.07536591753	rs111423688	8	KANSL1	0	intronic	0.1	7	2	5	1	1	0
rs2066899	17	44155732	C	T	0.2465	3.95978e-07	15.6309	3.08172	5.07088115636	rs111423688	8	KANSL1	0	intronic	0.254	NA	2	5	1	1	0
rs8080583	17	44162597	C	A	0.2465	4.33293e-07	15.5809	3.0823	5.05371722019	rs111423688	8	KANSL1	0	intronic	2.644	1d	4	5	1	1	0
rs3865315	17	44165169	C	T	0.2465	1.88276e-06	14.8909	3.12393	4.76561764694	rs111423688	8	KANSL1	0	intronic	0.676	6	4	5	1	1	0
rs2097760	17	44168677	A	G	0.2465	9.50711e-07	15.1782	3.09587	4.90157549574	rs111423688	8	KANSL1	0	intronic	4.336	NA	4	5	1	1	0
rs73984689	17	44184404	G	A	0.2406	1.05834e-06	15.5182	3.1789	4.88046872006	rs111423688	8	KANSL1	0	intronic	5.124	5	2	7	1	1	0
rs9303525	17	44187257	A	G	0.2465	3.91276e-06	14.4512	3.13004	4.61596334991	rs111423688	8	KANSL1	0	intronic	2.711	1b	2	7	1	1	0
rs6503457	17	44208312	G	T	0.2455	3.92361e-06	14.5495	3.15172	4.61538831396	rs111423688	8	KANSL1	0	intronic	2.672	1f	2	7	1	1	0
rs8070942	17	44208674	G	T	0.2465	3.95565e-06	14.5446	3.15181	4.61369908821	rs111423688	8	KANSL1	0	intronic	0.428	6	2	5	1	1	0
rs7207582	17	44210933	A	G	0.2465	4.11897e-06	14.6384	3.17793	4.605287199	rs111423688	8	KANSL1	0	intronic	0.713	1f	4	5	1	1	0
rs10221243	17	44212310	G	A	0.2465	4.82459e-06	14.4898	3.16838	4.57227420545	rs111423688	8	KANSL1	0	intronic	0.169	6	4	5	1	1	0
17:44212782_T_C	17	44212782	T	C	0.2475	7.13972e-06	14.1679	3.15516	4.48948014975	rs111423688	8	KANSL1	0	intronic	6.981	1f	4	5	1	1	0
rs4793854	17	46572133	G	A	0.2107	2.23664e-06	15.2763	3.2284	4.73077528369	rs2229304	9	Y_RNA	15572	intergenic	15.11	4	2	14	0	1	0
rs9906950	17	46577167	G	A	0.2087	1.18319e-06	15.5763	3.20529	4.85843205084	rs2229304	9	Y_RNA	20606	intergenic	5.059	5	5	14	0	1	0
rs8071207	17	46584016	C	T	0.2117	2.02522e-06	14.9719	3.15069	4.75089128389	rs2229304	9	HOXB1	21871	intergenic	8.983	5	5	14	0	1	0
rs2202895	17	46584657	C	T	0.2117	2.25013e-06	14.9031	3.15037	4.72955454252	rs2229304	9	HOXB1	21230	intergenic	0.006	6	5	14	0	1	0
rs34378400	17	46589265	A	G	0.1968	1.19047e-07	17.1842	3.24452	5.29495303871	rs34527992	9	HOXB1	16622	intergenic	0.555	7	2	14	0	1	0
rs62065846	17	46592858	G	A	0.1978	6.28964e-08	17.6297	3.2576	5.41036506358	rs34527992	9	HOXB1	13029	intergenic	1.32	5	5	14	0	1	0
rs9989493	17	46594424	C	T	0.1978	7.33373e-08	17.5604	3.26141	5.38279682987	rs34527992	9	HOXB1	11463	intergenic	0.139	7	5	14	0	1	0
rs35621842	17	46606222	C	T	0.1928	5.37241e-08	17.8243	3.27648	5.43852291844	rs34527992	9	HOXB1	0	UTR3	15.39	4	5	13	1	1	0
rs62066689	17	46609092	T	C	0.1928	1.54192e-07	17.2087	3.27856	5.24748213049	rs34527992	9	HOXB1	732	upstream	8.57	5	5	13	1	1	0
rs8079617	17	46610028	T	G	0.1928	3.96267e-08	17.9309	3.26367	5.49250737413	rs34527992	9	HOXB1	1668	intergenic	10.63	1b	5	14	1	1	0
rs8074125	17	46610060	G	T	0.1928	3.52091e-08	17.9615	3.25688	5.51333806087	rs34527992	9	HOXB1	1700	intergenic	1.827	5	5	14	1	1	0
rs56038617	17	46612578	C	T	0.1928	3.81428e-08	17.9152	3.25681	5.49924170081	rs34527992	9	HOXB1	4218	intergenic	0.654	5	5	14	1	1	0
rs55859232	17	46612645	A	G	0.1928	3.98793e-08	17.8878	3.25649	5.49138542348	rs34527992	9	HOXB1	4285	intergenic	4.9	5	5	14	1	1	0
rs12946931	17	46614080	T	C	0.1928	4.60549e-08	17.8156	3.25847	5.46590575436	rs34527992	9	HOXB2	4175	intergenic	9.384	4	2	14	1	1	0
rs12938390	17	46614722	T	C	0.1928	4.37962e-08	17.8391	3.25745	5.4748177971	rs34527992	9	HOXB2	3533	intergenic	5.778	5	5	14	1	1	0
rs12947405	17	46614755	C	T	0.1938	4.2963e-08	17.8471	3.25689	5.47821825501	rs34527992	9	HOXB2	3500	intergenic	0.53	5	5	14	1	1	0
rs12603976	17	46617163	C	A	0.1928	2.21779e-08	18.2478	3.261	5.59409226478	rs34527992	9	HOXB2	1092	intergenic	6.235	5	2	13	1	1	0
rs2326012	17	46618581	C	T	0.1928	4.77356e-08	17.8392	3.26659	5.45954512602	rs34527992	9	HOXB2	0	intergenic	7.024	4	1	2	1	1	0
rs1042822	17	46620095	G	T	0.1948	4.028e-08	18.0128	3.2803	5.48961972912	rs34527992	9	HOXB2	0	UTR3	22.6	NA	1	10	1	1	0
rs1042818	17	46620111	T	C	0.1928	3.80319e-08	18.0286	3.27712	5.49975514988	rs34527992	9	HOXB2	0	UTR3	22.5	NA	1	10	1	1	0
rs2229302	17	46620402	G	A	0.1928	8.6152e-08	17.5719	3.28125	5.35374552389	rs34527992	9	HOXB2	0	UTR3	9.886	NA	1	10	1	1	0
rs12951076	17	46625109	T	C	0.1899	1.07986e-07	17.5497	3.30241	5.31274516519	rs34527992	9	HOXB-AS1	0	ncRNA_intronic	22.2	2b	1	2	1	1	0
rs2229304	17	46629593	T	G	0.2932	1.78082e-08	15.9472	2.83066	5.63204809685	rs2229304	9	HOXB3:HOXB-AS3	0	exonic	14.93	NA	1	13	1	1	0
rs67412921	17	46636625	C	A	0.1759	1.87877e-08	18.6566	3.317	5.62280908485	rs34527992	9	HOXB3:HOXB-AS3:HOXB-AS2	0	ncRNA_intronic	3.211	2b	1	13	1	1	0
rs1062037	17	46638154	T	C	0.173	1.32574e-08	18.9926	3.34111	5.68271382842	rs34527992	9	HOXB3:HOXB-AS3	0	ncRNA_intronic	9.564	NA	2	13	1	1	0
rs7225635	17	46645325	A	G	0.3499	4.86458e-05	11.2549	2.77027	4.06203970737	rs2229304	9	HOXB3:HOXB-AS3	0	ncRNA_intronic	5.867	5	1	13	1	1	0
rs35825473	17	46645394	G	A	0.174	2.68661e-08	18.5705	3.33857	5.56072191001	rs34527992	9	HOXB3:HOXB-AS3	0	ncRNA_intronic	0.275	5	1	13	1	1	0
rs34822124	17	46648679	G	T	0.1779	2.85729e-08	18.4289	3.31955	5.54996365071	rs34527992	9	HOXB3:HOXB-AS3	0	ncRNA_intronic	2.744	2b	1	13	1	1	0
rs34490194	17	46648744	C	T	0.1779	4.21606e-08	18.2248	3.32378	5.48155399744	rs34527992	9	HOXB3:HOXB-AS3	0	ncRNA_intronic	9.245	4	1	13	1	1	0
rs35624684	17	46658475	C	T	0.1759	2.06449e-09	19.7507	3.29469	5.99264989096	rs34527992	9	HOXB3:HOXB-AS3:MIR10A	0	ncRNA_exonic	10.31	2b	1	13	1	1	0
rs34527992	17	46659561	C	A	0.175	1.71845e-09	19.9155	3.30576	6.02240428139	rs34527992	9	HOXB3:HOXB-AS3:MIR10A	0	ncRNA_exonic	7.274	4	1	13	1	1	0
rs7208449	17	46663535	G	A	0.1332	1.22131e-07	19.7394	3.73023	5.29027737322	rs34527992	9	HOXB3:HOXB-AS3	0	ncRNA_intronic	10.93	4	1	11	1	1	0
rs62064564	17	46664979	C	T	0.1322	2.64669e-07	19.2583	3.74067	5.14701157597	rs34527992	9	HOXB3:HOXB-AS3	0	ncRNA_intronic	11.75	4	1	13	1	1	0
rs872760	17	46668951	A	G	0.1531	2.47252e-07	17.8857	3.46547	5.15977106489	rs34527992	9	HOXB3:HOXB-AS3:HOXB5	0	ncRNA_intronic	3.532	NA	1	13	1	1	0
rs1529334	17	46671792	T	C	0.167	8.57729e-08	18.0609	3.37206	5.35454304683	rs34527992	9	HOXB3:HOXB-AS3:HOXB6	0	ncRNA_intronic	9.877	1f	1	13	1	1	0
rs1123630	17	46671816	G	A	0.1531	2.35956e-07	18.1798	3.51649	5.16851924076	rs34527992	9	HOXB3:HOXB-AS3:HOXB6	0	ncRNA_intronic	8.673	NA	1	13	1	1	0
rs66459980	17	46672716	C	T	0.1531	1.33742e-07	18.2656	3.46264	5.27364293483	rs34527992	9	HOXB3:HOXB-AS3:HOXB6	0	ncRNA_intronic	8.498	2b	1	13	1	1	0
rs4793951	17	46678814	T	C	0.159	1.14576e-07	17.9442	3.38353	5.30194398608	rs34527992	9	HOXB3:HOXB-AS3:HOXB6	0	ncRNA_exonic	7.456	4	1	13	1	1	0
rs9912500	17	46681763	G	A	0.1581	1.08883e-07	17.9638	3.38129	5.31123803669	rs34527992	9	HOXB3:HOXB-AS3:HOXB6	0	ncRNA_intronic	16.98	2b	1	13	1	1	0
rs9896015	17	46683094	A	C	0.159	1.53393e-07	17.6814	3.36797	5.24843949775	rs34527992	9	HOXB-AS3	0	ncRNA_intronic	0.457	2b	1	13	1	1	0
rs28575348	17	46683378	C	T	0.1581	2.94575e-07	17.2494	3.36365	5.12688520677	rs34527992	9	HOXB-AS3	0	ncRNA_intronic	5.211	4	1	13	1	1	0
rs12952262	17	46683800	C	T	0.1441	4.92431e-07	17.7232	3.52316	5.02923872322	rs34527992	9	HOXB-AS3	23	downstream	0.201	4	1	13	1	1	0
rs9909884	17	46684210	T	C	0.1581	3.43048e-07	17.1513	3.36339	5.09811742799	rs34527992	9	HOXB7	383	downstream	13.71	2b	1	13	1	1	0
rs12939324	17	46687752	C	A	0.1441	4.39431e-06	16.2794	3.54457	4.59180398282	rs34527992	9	HOXB7	0	intronic	7.703	4	1	11	1	1	0
rs8066740	17	46693683	C	T	0.1501	4.98527e-05	13.9833	3.44672	4.0563164768	rs34527992	9	HOXB7	0	intergenic	2.701	4	5	13	1	1	0
MAF; minor allele frequency.
IndSigSNPs; independent significant SNPS.
CADD; combined annotation-dependent depletion score. CADD predicts how deleterious the SNP effect is on protein structure and function (higher scores indicate more deleterious effect).
RDB; RegulomeDB. RDB scores predict likelihood of regulatory functionality (lower scores indicate higher likelihood).
minChrState; minimum chromatine state. The chromatine state indicates the accessibility of genomic regions using 15 categorical states.
pos-Mapping; positional gene mapping. 1 = yes, 0 = no.
eqtl-Mapping; expression quantitative trait loci gene mapping. 1 = yes, 0 = no.
ci-Mapping; chromatin interaction gene mapping. 1 = yes, 0 = no.

### Sheet: Suppl. Table 11_GWAS_genes
Supplementary Table 11. Mapping of significant loci from the genome-wide association studies of brainstem volumes to genes.
We used positional, expression quantitative trait loci (eQTL), and chromatin interaction mapping in the Functional Mapping and Annotation of GWAS (FUMA) platform to map the 125 independent significant single-nucleotide polymorphisms to genes. These three strategies identified 280 unique genes, where 130, 89, and 181 genes were mapped by positional, eQTL, and chromatin interaction mapping, respectively. 168 of these were implicated by one mapping strategy, 68 genes by two strategies, and 25 of the genes were implicated by three strategies.
Volume	Genomic Locus	Symbol	Chromosome	Start	End	pos-Mapping	eqtl-Mapping	ci-Mapping
Whole Brainstem	1	ECE1	1	21543740	21671997	No	No	Yes
	1	RAP1GAP	1	21922708	21995801	No	No	Yes
	1	USP48	1	22004791	22110099	No	No	Yes
	1	CDC42	1	22379120	22419437	Yes	No	Yes
	1	WNT4	1	22443798	22470462	No	No	Yes
	1	C1QC	1	22970123	22974603	No	No	Yes
	1	C1QB	1	22979255	22988031	No	No	Yes
	1	EPHB2	1	23037332	23241818	No	No	Yes
	2	SF3B4	1	149895209	149900236	No	No	Yes
	2	MTMR11	1	149900543	149908791	No	No	Yes
	2	VPS45	1	150039369	150117505	No	No	Yes
	2	CA14	1	150229554	150237478	No	No	Yes
	2	C1orf54	1	150240600	150253327	Yes	No	No
	2	C1orf51	1	150254953	150259505	Yes	No	Yes
	2	MRPS21	1	150266289	150281414	Yes	Yes	No
	2	RPRD2	1	150335567	150449042	Yes	Yes	No
	2	TARS2	1	150459887	150480078	Yes	No	Yes
	2	ECM1	1	150480538	150486265	No	No	Yes
	2	ADAMTSL4	1	150521884	150533413	Yes	No	No
	2	AL356356.1	1	150521897	150524367	Yes	No	No
	2	ENSA	1	150573327	150602088	No	No	Yes
	2	GOLPH3L	1	150618701	150669630	No	Yes	Yes
	2	CTSS	1	150702672	150738433	No	Yes	No
	2	CTSK	1	150768684	150780799	No	No	Yes
	2	ARNT	1	150782181	150849244	No	No	Yes
	2	CERS2	1	150933059	150947479	No	No	Yes
	2	ANXA9	1	150954493	150968110	No	No	Yes
	2	FAM63A	1	150969025	150980851	No	No	Yes
	2	PRUNE	1	150980896	151008189	No	No	Yes
	2	C1orf56	1	151020216	151024462	No	No	Yes
	2	MLLT11	1	151030234	151040970	No	No	Yes
	2	TNFAIP8L2	1	151129105	151132225	No	No	Yes
	2	SCNM1	1	151129140	151142773	No	No	Yes
	2	TMOD4	1	151142462	151148760	No	No	Yes
	2	PI4KB	1	151264273	151300191	No	No	Yes
	2	POGZ	1	151375200	151431941	No	Yes	No
	3	TTC27	2	32853099	33046118	No	No	Yes
	3	RASGRP3	2	33661391	33789817	Yes	No	No
	5	CPEB2	4	15004298	15071777	No	No	Yes
	6	HSD17B11	4	88257762	88312538	No	No	Yes
	6	SPP1	4	88896819	88904562	Yes	Yes	No
	6	PKD2	4	88928820	88998929	Yes	No	Yes
	6	ABCG2	4	89011416	89152474	Yes	No	No
	7	SREK1IP1	5	64013971	64064512	No	No	Yes
	7	CWC27	5	64064757	64314590	No	No	Yes
	7	ADAMTS6	5	64444563	64777747	Yes	No	No
	7	CENPK	5	64813593	64858998	Yes	Yes	No
	7	PPWD1	5	64859063	64883376	Yes	Yes	No
	7	TRIM23	5	64885507	64921802	Yes	No	Yes
	7	TRAPPC13	5	64920543	64962060	Yes	Yes	Yes
	7	CTC-534A2.2	5	64920592	64926718	Yes	Yes	Yes
	7	SGTB	5	64961755	65018862	Yes	Yes	Yes
	7	NLN	5	65018023	65167553	Yes	Yes	Yes
	8	BMP6	6	7727030	7881655	Yes	Yes	No
	8	TXNDC5	6	7881483	8026646	Yes	No	No
	8	BLOC1S5-TXNDC5	6	7881755	8064597	Yes	No	No
	9	CENPW	6	126661320	126670021	Yes	No	No
	10	PPIL4	6	149825869	149867174	Yes	Yes	No
	10	GINM1	6	149887430	149912884	Yes	Yes	Yes
	10	KATNA1	6	149916009	149970108	Yes	Yes	Yes
	10	LATS1	6	149979289	150039392	Yes	Yes	Yes
	10	NUP43	6	150045451	150070801	Yes	Yes	Yes
	10	PCMT1	6	150070579	150132556	Yes	No	Yes
	10	LRP11	6	150139934	150186199	Yes	No	No
	10	RAET1E	6	150204511	150219238	Yes	No	No
	10	RAET1G	6	150238014	150244257	Yes	Yes	No
	10	ULBP2	6	150263136	150270371	No	Yes	No
	10	ULBP1	6	150285143	150294846	No	No	Yes
	10	ULBP3	6	150384286	150390231	No	No	Yes
	10	PLEKHG1	6	150920999	151164799	No	No	Yes
	10	MTHFD1L	6	151186685	151423023	No	No	Yes
	10	AKAP12	6	151561134	151679692	No	No	Yes
	11	PAPPA	9	118916083	119164601	Yes	No	No
	12	MYEOV	11	69061605	69182494	No	Yes	No
	13	CHPT1	12	102090725	102137918	No	Yes	No
	13	GNPTAB	12	102139275	102224716	No	Yes	No
	13	DRAM1	12	102271129	102405908	Yes	No	No
	13	CCDC53	12	102406705	102455927	Yes	Yes	No
	13	NUP37	12	102467967	102513902	Yes	No	Yes
	13	PARPBP	12	102513956	102591298	Yes	Yes	Yes
	13	PMCH	12	102590237	102591623	Yes	No	No
	13	IGF1	12	102789645	102874423	Yes	No	No
	14	CKAP4	12	106631655	106698057	No	No	Yes
	14	TCP11L2	12	106695707	106740793	No	No	Yes
	14	POLR3B	12	106751436	106903976	No	No	Yes
	14	RP11-144F15.1	12	106889736	107168696	Yes	No	Yes
	14	RFX4	12	106976685	107156581	Yes	No	No
	14	RIC8B	12	107168373	107283090	Yes	No	Yes
	14	C12orf23	12	107349497	107372556	Yes	Yes	Yes
	14	MTERFD3	12	107371069	107380944	Yes	No	Yes
	14	CRY1	12	107385142	107487607	Yes	No	No
	16	C20orf166	20	61147660	61167971	Yes	No	No
Midbrain	1	HNRNPD	4	83273651	83295656	Yes	Yes	No
	1	SCD5	4	83550692	83720010	No	No	Yes
	1	COQ2	4	84182689	84206067	No	No	Yes
	2	HMGCLL1	6	55299167	55444012	No	Yes	No
	2	BMP5	6	55618443	55740362	Yes	No	No
	3	SEC61G	7	54819943	54827667	No	No	Yes
	3	EGFR	7	55086714	55324313	No	Yes	Yes
	4	FAM120AOS	9	96208776	96215874	Yes	No	Yes
	4	FAM120A	9	96214004	96328397	Yes	No	Yes
	4	PHF2	9	96338689	96441869	Yes	Yes	No
	5	CHPT1	12	102090725	102137918	No	Yes	No
	5	DRAM1	12	102271129	102405908	Yes	No	No
	5	CCDC53	12	102406705	102455927	Yes	Yes	No
	5	NUP37	12	102467967	102513902	Yes	No	Yes
	5	PARPBP	12	102513956	102591298	Yes	Yes	Yes
	5	PMCH	12	102590237	102591623	Yes	No	No
	5	IGF1	12	102789645	102874423	Yes	No	No
	6	PABPN1	14	23790498	23795394	No	No	Yes
	6	AL049829.1	14	23790839	23791484	No	No	Yes
	6	AP1G2	14	24028774	24037279	No	No	Yes
	6	JPH4	14	24037244	24048009	No	No	Yes
	6	DHRS2	14	24099324	24114848	No	No	Yes
	6	LRRC16B	14	24521206	24538937	No	No	Yes
	6	CPNE6	14	24540046	24547309	No	No	Yes
	6	NRL	14	24549316	24584223	No	No	Yes
	6	PCK2	14	24563262	24579807	No	No	Yes
	6	DCAF11	14	24583404	24594451	No	No	Yes
	6	RP11-468E2.6	14	24590560	24601038	No	No	Yes
	6	EMC9	14	24608174	24610797	No	No	Yes
	6	PSME2	14	24612574	24616779	Yes	No	Yes
	6	RNF31	14	24615892	24629870	Yes	No	Yes
	6	RP11-468E2.4	14	24620427	24636611	Yes	No	No
	6	IRF9	14	24630262	24635774	Yes	No	Yes
	6	REC8	14	24641062	24649463	Yes	No	Yes
	6	IPO4	14	24649425	24658170	Yes	No	Yes
	6	RP11-468E2.2	14	24649601	24659622	Yes	No	Yes
	6	TM9SF1	14	24658349	24682679	Yes	No	No
	6	TM9SF1	14	24658363	24682679	Yes	No	No
	6	TSSK4	14	24674903	24677568	No	No	Yes
	6	RABGGTA	14	24734744	24740945	No	No	Yes
	6	DHRS1	14	24759804	24769039	No	Yes	Yes
	6	NOP9	14	24769068	24778330	No	No	Yes
	6	CIDEB	14	24774302	24780636	No	No	Yes
	6	LTB4R	14	24780656	24787242	No	No	Yes
	7	DDHD1	14	53510686	53620000	No	Yes	No
	7	BMP4	14	54416454	54425479	No	Yes	No
	8	PSEN1	14	73603126	73690399	No	No	Yes
	8	ABCD4	14	74752126	74769759	No	No	Yes
	8	VRTN	14	74769772	74826711	No	No	Yes
	8	NPC2	14	74942895	74960880	No	No	Yes
	8	ISCA2	14	74960423	74963809	No	No	Yes
	8	AREL1	14	75120140	75179818	Yes	Yes	No
	8	AC007956.1	14	75158879	75179800	Yes	No	No
	8	FCF1	14	75179847	75203394	Yes	No	No
	8	YLPM1	14	75230069	75322244	Yes	Yes	No
	8	PROX2	14	75319736	75330537	Yes	No	No
	8	DLST	14	75348594	75370448	Yes	Yes	Yes
	8	RPS6KL1	14	75370657	75390099	Yes	Yes	Yes
	8	PGF	14	75408537	75422487	No	No	Yes
	8	EIF2B2	14	75469614	75476292	No	Yes	Yes
	8	MLH3	14	75480467	75518235	No	Yes	Yes
	8	ACYP1	14	75519924	75536186	No	No	Yes
	8	ZC2HC1C	14	75530873	75545126	No	Yes	Yes
	8	NEK9	14	75548822	75594047	No	No	Yes
	8	TMED10	14	75598173	75643334	No	No	Yes
	10	CHAF1B	21	37757676	37791313	No	No	Yes
	10	DSCR3	21	38595721	38640262	No	No	Yes
	10	DYRK1A	21	38738092	38889753	Yes	No	Yes
	10	PSMG1	21	40546695	40555777	No	No	Yes
Pons	1	TMEM201	1	9648932	9674935	No	No	Yes
	1	CLSTN1	1	9789084	9884584	No	No	Yes
	1	CTNNBIP1	1	9908334	9970394	No	Yes	Yes
	1	UBE4B	1	10092890	10241297	Yes	No	Yes
	1	KIF1B	1	10270863	10441661	Yes	Yes	Yes
	1	PGD	1	10458649	10480201	Yes	No	No
	1	APITD1	1	10490159	10512210	Yes	No	No
	1	APITD1-CORT	1	10490159	10512210	Yes	No	No
	1	CORT	1	10509776	10511959	No	No	Yes
	1	MTOR	1	11166592	11322564	No	No	Yes
	2	HIVEP3	1	41972036	42501596	Yes	Yes	No
	2	FOXJ3	1	42642210	42801548	No	No	Yes
	2	CCDC23	1	43272723	43282954	No	Yes	No
	3	FMOD	1	203309756	203320617	No	No	Yes
	3	ZC3H11A	1	203764782	203823252	No	No	Yes
	3	ZBED6	1	203765437	203769686	No	No	Yes
	3	PPP1R15B	1	204372515	204380919	No	No	Yes
	3	PIK3C2B	1	204391756	204463852	No	No	Yes
	3	MDM4	1	204485511	204542871	No	No	Yes
	3	LRRN2	1	204586298	204654861	No	No	Yes
	3	NFASC	1	204797779	204991950	No	No	Yes
	3	CNTN2	1	205012325	205047627	Yes	Yes	No
	3	TMEM81	1	205052258	205053645	Yes	Yes	Yes
	3	RBBP5	1	205055270	205091143	Yes	Yes	Yes
	3	DSTYK	1	205111632	205180727	Yes	Yes	No
	3	TMCC2	1	205197304	205242471	Yes	Yes	Yes
	3	NUAK2	1	205271187	205290883	Yes	No	Yes
	3	KLHDC8A	1	205305220	205326218	Yes	No	No
	3	SLC41A1	1	205758221	205782876	No	No	Yes
	3	PM20D1	1	205797150	205819260	No	No	Yes
	3	EIF2D	1	206744620	206785904	No	No	Yes
	4	NBAS	2	15307032	15701454	No	No	Yes
	4	DDX1	2	15731302	15771235	No	No	Yes
	4	FAM49A	2	16730727	16847599	No	Yes	Yes
	7	CPEB2	4	15004298	15071777	No	No	Yes
	9	BMP6	6	7727030	7881655	Yes	Yes	No
	9	TXNDC5	6	7881483	8026646	Yes	No	No
	9	BLOC1S5-TXNDC5	6	7881755	8064597	Yes	No	No
	10	HMGCLL1	6	55299167	55444012	Yes	No	No
	10	BMP5	6	55618443	55740362	Yes	No	No
	11	COL21A1	6	55921388	56258892	Yes	Yes	No
	11	RAB23	6	57053607	57087078	No	Yes	No
	12	FAXC	6	99719045	99797938	No	No	Yes
	12	USP45	6	99880190	99969604	Yes	Yes	No
	12	CCNC	6	99990256	100016849	Yes	No	No
	12	PRDM13	6	100054606	100063454	Yes	No	No
	12	SIM1	6	100832891	100912805	No	No	Yes
	12	ASCC3	6	100956070	101329248	No	No	Yes
	13	RNF217	6	125283691	125413779	No	No	Yes
	13	TPD52L1	6	125440195	125585553	No	No	Yes
	13	HDDC2	6	125541108	125623282	No	No	Yes
	13	HEY2	6	126068810	126082415	Yes	Yes	No
	13	NCOA7	6	126102307	126252266	Yes	No	No
	13	HINT3	6	126277927	126301387	No	No	Yes
	13	TRMT11	6	126307576	126360422	No	No	Yes
	15	FAM120AOS	9	96208776	96215874	Yes	No	Yes
	15	FAM120A	9	96214004	96328397	Yes	No	Yes
	15	PHF2	9	96338689	96441869	Yes	Yes	No
	16	ASTN2	9	119187504	120177348	Yes	No	No
	16	TRIM32	9	119449581	119463579	Yes	No	No
	17	MYEOV	11	69061605	69182494	No	Yes	No
	18	ARL1	12	101786898	101801598	No	No	Yes
	18	CHPT1	12	102090725	102137918	Yes	Yes	No
	18	SYCP3	12	102122426	102133250	Yes	Yes	No
	18	GNPTAB	12	102139275	102224716	Yes	Yes	Yes
	18	DRAM1	12	102271129	102405908	Yes	Yes	Yes
	18	CCDC53	12	102406705	102455927	Yes	Yes	No
	18	NUP37	12	102467967	102513902	Yes	No	Yes
	18	PARPBP	12	102513956	102591298	Yes	Yes	Yes
	18	PMCH	12	102590237	102591623	Yes	No	No
	18	IGF1	12	102789645	102874423	Yes	No	No
	19	CKAP4	12	106631655	106698057	No	Yes	Yes
	19	TCP11L2	12	106695707	106740793	Yes	No	Yes
	19	POLR3B	12	106751436	106903976	Yes	No	No
	19	RP11-144F15.1	12	106889736	107168696	Yes	No	Yes
	19	RIC8B	12	107168373	107283090	No	No	Yes
	19	C12orf23	12	107349497	107372556	No	No	Yes
	21	EFCAB13	17	45400656	45518678	No	Yes	No
	21	NPEPPS	17	45600308	45700642	No	Yes	No
	21	MRPL10	17	45900638	45908900	No	Yes	No
	21	SCRN2	17	45915058	45918699	No	Yes	No
	21	SP2	17	45973516	46006323	Yes	No	Yes
	21	PNPO	17	46018872	46025654	Yes	Yes	Yes
	21	PRR15L	17	46029333	46035244	Yes	No	No
	21	CDK5RAP3	17	46045176	46059140	Yes	Yes	Yes
	21	NFE2L1	17	46125691	46138849	Yes	No	No
	21	CBX1	17	46147414	46178883	Yes	No	Yes
	21	SNX11	17	46180719	46200436	Yes	Yes	Yes
	21	SKAP1	17	46210802	46507637	Yes	No	No
	21	HOXB1	17	46605888	46608359	Yes	No	No
	21	HOXB2	17	46618256	46623441	Yes	Yes	No
	21	HOXB3	17	46626232	46682274	Yes	Yes	No
	21	HOXB4	17	46652875	46657473	Yes	No	No
	21	HOXB5	17	46668619	46671323	Yes	No	No
	21	HOXB6	17	46671639	46682354	Yes	No	No
	21	HOXB7	17	46684594	46710934	Yes	No	No
	21	HOXB8	17	46688739	46692478	Yes	No	No
	21	HOXB9	17	46698518	46703839	Yes	No	No
	21	ATP5G1	17	46970127	46973233	No	No	Yes
	21	UBE2Z	17	46985731	47006418	No	No	Yes
	21	PHOSPHO1	17	47300724	47308128	No	No	Yes
	21	SPOP	17	47676246	47755596	No	No	Yes
	22	PCTP	17	53828340	53920191	Yes	No	No
	23	CRNKL1	20	20015012	20036690	No	No	Yes
	23	C20orf26	20	20033158	20341346	Yes	No	Yes
	23	INSM1	20	20348765	20351590	No	No	Yes
SCP	1	LMX1A	1	165171104	165325952	Yes	No	No
	1	ALDH9A1	1	165631453	165668100	No	No	Yes
	1	TMCO1	1	165696032	165796992	No	Yes	No
	2	TMEM165	4	56262124	56319564	No	No	Yes
	2	PPAT	4	57259528	57301781	No	No	Yes
	2	PAICS	4	57301907	57327534	No	No	Yes
	2	THEGL	4	57396775	57469673	No	No	Yes
	2	REST	4	57774075	57802010	Yes	No	Yes
	2	NOA1	4	57829536	57844989	Yes	No	Yes
	2	POLR2B	4	57843888	57897334	Yes	Yes	Yes
	2	IGFBP7	4	57896939	57976551	Yes	No	No
Medulla oblongata	1	TMEM201	1	9648932	9674935	No	No	Yes
	1	CLSTN1	1	9789084	9884584	No	No	Yes
	1	CTNNBIP1	1	9908334	9970394	No	Yes	Yes
	1	UBE4B	1	10092890	10241297	Yes	No	Yes
	1	KIF1B	1	10270863	10441661	Yes	Yes	Yes
	1	PGD	1	10458649	10480201	Yes	No	No
	1	APITD1	1	10490159	10512210	Yes	No	No
	1	APITD1-CORT	1	10490159	10512210	Yes	No	No
	1	CORT	1	10509776	10511959	No	No	Yes
	1	MTOR	1	11166592	11322564	No	No	Yes
	2	BANK1	4	102332443	102995969	Yes	No	No
	2	SLC39A8	4	103172198	103352415	Yes	No	No
	2	NFKB1	4	103422486	103538459	No	No	Yes
	2	SLC9B1	4	103806205	103940896	No	No	Yes
	2	BDH2	4	104000592	104021040	No	No	Yes
	3	BMP6	6	7727030	7881655	Yes	Yes	No
	3	TXNDC5	6	7881483	8026646	Yes	No	No
	3	BLOC1S5-TXNDC5	6	7881755	8064597	Yes	No	No
	4	EGFR	7	55086714	55324313	No	Yes	No
	6	ARL1	12	101786898	101801598	No	No	Yes
	6	CHPT1	12	102090725	102137918	Yes	Yes	No
	6	SYCP3	12	102122426	102133250	Yes	Yes	No
	6	GNPTAB	12	102139275	102224716	Yes	Yes	Yes
	6	DRAM1	12	102271129	102405908	Yes	Yes	Yes
	8	FZD2	17	42634925	42636907	No	Yes	No
	8	CCDC43	17	42750437	42767147	No	No	Yes
	8	DBF4B	17	42785976	42829632	No	Yes	No
	8	HIGD1B	17	42923721	42927848	No	No	Yes
	8	EFTUD2	17	42927311	42977030	No	Yes	Yes
	8	CCDC103	17	42976510	42982758	No	No	Yes
	8	FAM187A	17	42977135	42982758	No	No	Yes
	8	DCAKD	17	43100708	43138473	No	Yes	No
	8	NMT1	17	43128978	43186384	No	Yes	No
	8	HEXIM2	17	43238067	43247407	No	No	Yes
	8	FMNL1	17	43298811	43324687	No	Yes	Yes
	8	SPATA32	17	43331760	43339479	No	No	Yes
	8	ARHGAP27	17	43471275	43511787	Yes	Yes	No
	8	PLEKHM1	17	43513266	43568115	Yes	Yes	No
	8	CRHR1	17	43699267	43913194	Yes	Yes	No
	8	SPPL2C	17	43922256	43924438	Yes	Yes	No
	8	MAPT	17	43971748	44105700	Yes	Yes	Yes
	8	STH	17	44076616	44077060	Yes	Yes	Yes
	8	KANSL1	17	44107282	44302733	Yes	Yes	No
	8	ARL17B	17	44352150	44439130	Yes	Yes	No
	8	LRRC37A	17	44370099	44415160	Yes	Yes	Yes
	8	LRRC37A2	17	44588877	44633016	No	Yes	No
	8	ARL17A	17	44594068	44657088	No	Yes	No
	8	NSF	17	44668035	44834830	No	Yes	No
	8	WNT3	17	44839872	44910520	No	Yes	Yes
	8	WNT9B	17	44910567	44964096	No	No	Yes
	8	MYL4	17	45277812	45301045	No	No	Yes
	8	LRRC37A3	17	62850430	62915598	No	Yes	No
	8	C17orf58	17	65987217	65989765	No	Yes	No
	9	MRPL10	17	45900638	45908900	No	Yes	No
	9	SCRN2	17	45915058	45918699	No	Yes	No
	9	PNPO	17	46018872	46025654	No	Yes	No
	9	CDK5RAP3	17	46045176	46059140	No	Yes	No
	9	HOXB1	17	46605888	46608359	Yes	No	No
	9	HOXB2	17	46618256	46623441	Yes	Yes	No
	9	HOXB3	17	46626232	46682274	Yes	Yes	No
	9	HOXB4	17	46652875	46657473	Yes	No	No
	9	HOXB5	17	46668619	46671323	Yes	No	No
	9	HOXB6	17	46671639	46682354	Yes	No	No
	9	HOXB7	17	46684594	46710934	Yes	No	No
	9	HOXB8	17	46688739	46692478	Yes	No	No
	9	HOXB9	17	46698518	46703839	Yes	No	No
pos-Mapping; positional gene mapping.
eqtl-Mapping; expression quantitative trait loci gene mapping.
ci-Mapping; chromatin interaction gene mapping.

### Sheet: Suppl. Table 12_GWGAS
Supplementary Table 12. Genome-wide gene-based association analyses of volumes of the whole brainstem, midbrain, pons, superior cerebellar peduncle, and medulla oblongata.
Genome-wide gene-based associaton studies (GWGAS) of 27,034 genotyped healthy individuals aged 40-70 years from the UK Biobank identified 87 unique genes across the brainstem regions. Thirty-six genes were associated with whole brainstem volume and 22, 37, 10, and 17 genes were associated with volumes of the midbrain, pons, SCP, and the medulla oblongata, respectively. Twenty-two of the genes were only associated with whole brainstem volume, whereas 13, 14, 6, 5 genes were only significant for midbrain, pons, SCP, and medulla oblongata volumes. These genes are highlighted in bold below. All GWGAS accounted for age, age², sex, scanning site, intracranial volume, genotyping batch, and the first ten genetic principal components to control for population stratification. In addition, the GWGAS for the midbrain, pons, SCP, and medulla oblongata accounted for whole brainstem volume.
Volume	Gene	Chromosome	Start	End	No. of SNPs	NPARAM	Z-score	P-value	SYMBOL
Whole Brainstem	ENSG00000155363	1	113215763	113243368	53	12	4.5553	2.6151e-06	MOV10
	ENSG00000143401	1	150190717	150208504	5	2	4.7349	1.0956e-06	ANP32E
	ENSG00000231672	2	218148742	218621316	631	75	4.9984	2.8907e-07	DIRC3
	ENSG00000187098	3	69788586	70017488	345	29	5.0999	1.6991e-07	MITF
	ENSG00000169288	4	78783674	78873944	160	28	5.0778	1.9094e-07	MRPL1
	ENSG00000118762	4	88928820	88998929	84	19	4.763	9.5381e-07	PKD2
	ENSG00000123219	5	64813593	64858998	117	13	5.9919	1.0371e-09	CENPK
	ENSG00000113593	5	64859063	64883376	52	6	5.1155	1.5646e-07	PPWD1
	ENSG00000113595	5	64885507	64921802	89	10	5.7608	4.1852e-09	TRIM23
	ENSG00000113597	5	64920543	64962060	106	10	4.8106	7.5221e-07	TRAPPC13
	ENSG00000197860	5	64961755	65018862	44	15	7.5589	2.0325e-14	SGTB
	ENSG00000123213	5	65018023	65167553	293	37	6.2991	1.4973e-10	NLN
	ENSG00000153162	6	7727030	7881655	284	64	5.1335	1.4219e-07	BMP6
	ENSG00000203727	6	147830063	148058683	621	82	5.0593	2.1041e-07	SAMD5
	ENSG00000055211	6	149887430	149912884	22	14	5.4915	1.9926e-08	GINM1
	ENSG00000186625	6	149916009	149970108	76	10	6.2114	2.6257e-10	KATNA1
	ENSG00000131023	6	149979289	150039392	75	10	6.3781	8.964e-11	LATS1
	ENSG00000120253	6	150045451	150070801	38	7	6.1504	3.8646e-10	NUP43
	ENSG00000120265	6	150070579	150132556	58	12	6.3394	1.1535e-10	PCMT1
	ENSG00000120256	6	150139934	150186199	51	8	5.7316	4.9734e-09	LRP11
	ENSG00000105810	7	92234235	92465908	164	50	4.7056	1.2654e-06	CDK6
	ENSG00000104447	8	116420724	116821899	394	58	6.3614	9.9977e-11	TRPS1
	ENSG00000182752	9	118916083	119164601	280	58	4.746	1.0376e-06	PAPPA
	ENSG00000050405	12	50569571	50677329	94	12	4.5733	2.4001e-06	LIMA1
	ENSG00000123268	12	51157493	51214905	75	9	5.1366	1.3988e-07	ATF1
	ENSG00000111670	12	102139275	102224716	160	29	4.5561	2.6058e-06	GNPTAB
	ENSG00000136048	12	102271129	102405908	241	48	5.7855	3.6139e-09	DRAM1
	ENSG00000120860	12	102406705	102455927	72	14	5.6626	7.4527e-09	CCDC53
	ENSG00000075188	12	102467967	102513902	99	20	5.5971	1.0901e-08	NUP37
	ENSG00000185480	12	102513956	102591298	130	19	6.0247	8.4736e-10	PARPBP
	ENSG00000017427	12	102789645	102874423	121	23	6.3284	1.2387e-10	IGF1
	ENSG00000257545	12	106889736	107168696	512	52	7.6476	1.0235e-14	RP11-144F15.1
	ENSG00000111783	12	106976685	107156581	354	34	7.8138	2.7737e-15	RFX4
	ENSG00000111785	12	107168373	107283090	187	33	6.4451	5.7759e-11	RIC8B
	ENSG00000196712	17	29421945	29709134	188	52	4.8086	7.6013e-07	NF1
	ENSG00000174407	20	61147660	61167971	28	10	5.707	5.7506e-09	C20orf166
Midbrain	Gene	Chromosome	Start	End	No. of SNPs	NPARAM	Z-score	P-value	SYMBOL
	ENSG00000144460	2	226265364	226518734	366	49	5.3042	5.6569e-08	NYAP2
	ENSG00000206560	3	15708743	15901278	349	37	4.5848	2.2725e-06	ANKRD28
	ENSG00000145198	3	183948217	183960117	27	7	5.149	1.3095e-07	VWA5B2
	ENSG00000145194	3	183967438	184010819	90	18	4.589	2.2267e-06	ECE2
	ENSG00000163888	3	183977001	183979251	4	2	4.6831	1.4131e-06	CAMK2N2
	ENSG00000138668	4	83273651	83295656	33	6	5.6219	9.4411e-09	HNRNPD
	ENSG00000048828	9	96214004	96328397	270	20	5.8403	2.6052e-09	FAM120A
	ENSG00000197724	9	96338689	96441869	273	31	5.277	6.5649e-08	PHF2
	ENSG00000175216	11	46764598	46867847	85	32	4.809	7.5844e-07	CKAP5
	ENSG00000149179	11	46958240	47185936	235	33	4.6815	1.4241e-06	C11orf49
	ENSG00000151746	12	32259769	32536567	747	71	4.8591	5.8955e-07	BICD1
	ENSG00000136048	12	102271129	102405908	241	48	4.6844	1.4038e-06	DRAM1
	ENSG00000120860	12	102406705	102455927	72	14	6.3639	9.8376e-11	CCDC53
	ENSG00000075188	12	102467967	102513902	99	20	6.0745	6.2196e-10	NUP37
	ENSG00000185480	12	102513956	102591298	130	19	6.6318	1.6583e-11	PARPBP
	ENSG00000017427	12	102789645	102874423	121	23	6.1878	3.05e-10	IGF1
	ENSG00000135100	12	121416346	121440315	75	14	4.9707	3.3357e-07	HNF1A
	ENSG00000259529	14	24620427	24636611	13	7	4.6418	1.7273e-06	RP11-468E2.4
	ENSG00000119596	14	75230069	75322244	131	19	5.341	4.6208e-08	YLPM1
	ENSG00000119608	14	75319736	75330537	22	10	4.6569	1.6049e-06	PROX2
	ENSG00000119689	14	75348594	75370448	44	12	5.4064	3.2158e-08	DLST
	ENSG00000198208	14	75370657	75390099	43	12	4.6736	1.4801e-06	RPS6KL1
Pons	Gene	Chromosome	Start	End	No. of SNPs	NPARAM	Z-score	P-value	SYMBOL
	ENSG00000054523	1	10270863	10441661	497	23	5.7609	4.1829e-09	KIF1B
	ENSG00000127124	1	41972036	42501596	980	80	4.8306	6.8062e-07	HIVEP3
	ENSG00000184144	1	205012325	205047627	51	17	4.6958	1.328e-06	CNTN2
	ENSG00000117222	1	205055270	205091143	45	14	5.1899	1.0519e-07	RBBP5
	ENSG00000135903	2	223064607	223163715	147	46	5.7253	5.1637e-09	PAX3
	ENSG00000206560	3	15708743	15901278	349	37	5.4324	2.7794e-08	ANKRD28
	ENSG00000138668	4	83273651	83295656	33	6	4.5758	2.3723e-06	HNRNPD
	ENSG00000153162	6	7727030	7881655	284	64	7.2137	2.7231e-13	BMP6
	ENSG00000112175	6	55618443	55740362	167	50	5.3136	5.3749e-08	BMP5
	ENSG00000080546	6	109307640	109416022	157	9	4.751	1.0123e-06	SESN1
	ENSG00000135547	6	126068810	126082415	19	5	5.6176	9.68e-09	HEY2
	ENSG00000048828	9	96214004	96328397	270	20	6.4294	6.4073e-11	FAM120A
	ENSG00000197724	9	96338689	96441869	273	31	5.7204	5.3142e-09	PHF2
	ENSG00000148219	9	119187504	120177348	2122	181	6.252	2.0264e-10	ASTN2
	ENSG00000119401	9	119449581	119463579	23	8	6.7289	8.5499e-12	TRIM32
	ENSG00000110092	11	69455855	69469242	13	8	5.4835	2.0847e-08	CCND1
	ENSG00000111666	12	102090725	102137918	82	20	6.0257	8.4211e-10	CHPT1
	ENSG00000111670	12	102139275	102224716	160	29	7.1778	3.5419e-13	GNPTAB
	ENSG00000136048	12	102271129	102405908	241	48	7.7121	6.1874e-15	DRAM1
	ENSG00000120860	12	102406705	102455927	72	14	6.5323	3.2382e-11	CCDC53
	ENSG00000075188	12	102467967	102513902	99	20	6.5131	3.6816e-11	NUP37
	ENSG00000185480	12	102513956	102591298	130	19	6.9164	2.3163e-12	PARPBP
	ENSG00000017427	12	102789645	102874423	121	23	6.2851	1.6385e-10	IGF1
	ENSG00000166046	12	106695707	106740793	101	19	5.2088	9.5026e-08	TCP11L2
	ENSG00000013503	12	106751436	106903976	238	40	6.76	6.9019e-12	POLR3B
	ENSG00000257545	12	106889736	107168696	512	52	6.1248	4.5391e-10	RP11-144F15.1
	ENSG00000111783	12	106976685	107156581	354	34	5.5897	1.1375e-08	RFX4
	ENSG00000111785	12	107168373	107283090	187	33	5.2343	8.282e-08	RIC8B
	ENSG00000167183	17	46029333	46035244	17	6	4.9422	3.8624e-07	PRR15L
	ENSG00000108465	17	46045176	46059140	34	9	5.9708	1.1806e-09	CDK5RAP3
	ENSG00000141293	17	46210802	46507637	636	36	6.1992	2.8383e-10	SKAP1
	ENSG00000120094	17	46605888	46608359	6	2	6.1663	3.4958e-10	HOXB1
	ENSG00000173917	17	46618256	46623441	7	2	6.5616	2.6618e-11	HOXB2
	ENSG00000120093	17	46626232	46682274	78	21	7.5957	1.531e-14	HOXB3
	ENSG00000120075	17	46668619	46671323	5	3	5.19	1.0512e-07	HOXB5
	ENSG00000108511	17	46671639	46682354	18	8	6.9402	1.9573e-12	HOXB6
	ENSG00000260027	17	46684594	46710934	51	21	6.0409	7.6613e-10	HOXB7
SCP	Gene	Chromosome	Start	End	No. of SNPs	NPARAM	Z-score	P-value	SYMBOL
	ENSG00000162761	1	165171104	165325952	318	52	6.2799	1.694e-10	LMX1A
	ENSG00000084093	4	57774075	57802010	70	16	5.2872	6.211e-08	REST
	ENSG00000084092	4	57829536	57844989	40	13	4.5556	2.6124e-06	NOA1
	ENSG00000047315	4	57843888	57897334	149	22	4.9072	4.6192e-07	POLR2B
	ENSG00000186625	6	149916009	149970108	76	10	5.0963	1.7314e-07	KATNA1
	ENSG00000131023	6	149979289	150039392	75	10	4.8672	5.6601e-07	LATS1
	ENSG00000120253	6	150045451	150070801	38	7	4.8792	5.3259e-07	NUP43
	ENSG00000120265	6	150070579	150132556	58	12	4.9894	3.0289e-07	PCMT1
	ENSG00000164841	8	109619079	109799844	401	36	4.9211	4.3029e-07	TMEM74
	ENSG00000175155	17	57409050	57479090	103	28	4.8633	5.7722e-07	YPEL2
Medulla oblongata	Gene	Chromosome	Start	End	No. of SNPs	NPARAM	Z-score	P-value	SYMBOL
	ENSG00000054523	1	10270863	10441661	497	23	5.8922	1.9058e-09	KIF1B
	ENSG00000153162	6	7727030	7881655	284	64	6.6191	1.8064e-11	BMP6
	ENSG00000119401	9	119449581	119463579	23	8	4.9937	2.9623e-07	TRIM32
	ENSG00000111670	12	102139275	102224716	160	29	5.799	3.336e-09	GNPTAB
	ENSG00000136048	12	102271129	102405908	241	48	6.5219	3.472e-11	DRAM1
	ENSG00000013503	12	106751436	106903976	238	40	5.8299	2.7726e-09	POLR3B
	ENSG00000159314	17	43471275	43511787	83	6	5.1997	9.9814e-08	ARHGAP27
	ENSG00000225190	17	43513266	43568115	110	6	5.2328	8.3463e-08	PLEKHM1
	ENSG00000185294	17	43922256	43924438	9	5	5.0599	2.0972e-07	SPPL2C
	ENSG00000186868	17	43971748	44105700	95	39	5.7029	5.8888e-09	MAPT
	ENSG00000108379	17	44839872	44910520	67	22	5.1415	1.3631e-07	WNT3
	ENSG00000108465	17	46045176	46059140	34	9	5.1053	1.6512e-07	CDK5RAP3
	ENSG00000120094	17	46605888	46608359	6	2	4.9667	3.4047e-07	HOXB1
	ENSG00000173917	17	46618256	46623441	7	2	5.7014	5.9423e-09	HOXB2
	ENSG00000120093	17	46626232	46682274	78	21	6.9385	1.9808e-12	HOXB3
	ENSG00000108511	17	46671639	46682354	18	8	6.1829	3.1463e-10	HOXB6
	ENSG00000260027	17	46684594	46710934	51	21	4.9054	4.661e-07	HOXB7
SCP; superior cerebellar peduncle.

### Sheet: Suppl. Table 13_17 genes
Supplementary Table 13. Seventeen genes identified by both the three FUMA strategies and the genome-wide gene-based association studies.
Positional, expression quantitative trait loci (eQTL), and chromatin interaction mapping of the 125 independent significant single nucleotide polymorphisms identified 280 unique genes. The genome-wide gene-based association studies identified an additional 25 genes, thus resulting in a total of 305 brainstem-linked genes. Seventeen of these genes were identified by all four approaches and are shown below.
Symbol
CDK5RAP3
DLST
DRAM1
GINM1
GNPTAB
KATNA1
KIF1B
LATS1
MAPT
NLN
NUP43
PARPBP
POLR2B
RBBP5
RPS6KL1
SGTB
TRAPPC13

### Sheet: Suppl. Table 14_GO sets
Supplementary Table 14. Gene sets implicated by the significant genes.
We conducted a MAGMA gene-set analysis for curated gene sets and GO terms obtained from MsigDB. This identified 78 Gene Ontology sets significantly associated with whole brainstem volume, and 34, 58, 6, and 56 gene sets associated with volumes of the midbrain, pons, SCP, and medulla oblongata, respectively.
Volume	Category	GeneSet	No. of genes	No. of overlap	P-value	Adjusted P-value	Genes
Whole Brainstem	GO_bp	GO_NATURAL_KILLER_CELL_MEDIATED_IMMUNITY	23	5	2.474401176375626e-09	1.0976443618402278e-05	RAET1E:RAET1G:ULBP2:ULBP1:ULBP3
		GO_LEUKOCYTE_MEDIATED_CYTOTOXICITY	32	5	1.455575680008566e-08	3.228466858258999e-05	RAET1E:RAET1G:ULBP2:ULBP1:ULBP3
		GO_LYMPHOCYTE_MEDIATED_IMMUNITY	133	7	3.84146066230254e-08	5.680239832658022e-05	C1QC:C1QB:RAET1E:RAET1G:ULBP2:ULBP1:ULBP3
		GO_CELL_KILLING	53	5	1.9926791769521222e-07	0.00022098812072399035	RAET1E:RAET1G:ULBP2:ULBP1:ULBP3
		GO_LEUKOCYTE_MEDIATED_IMMUNITY	175	7	2.5122468050537504e-07	0.00022288653654436874	C1QC:C1QB:RAET1E:RAET1G:ULBP2:ULBP1:ULBP3
		GO_POSITIVE_REGULATION_OF_HORMONE_METABOLIC_PROCESS	11	3	2.2694360032329862e-06	0.0014512424827674863	WNT4:ARNT:BMP6
		GO_IMMUNE_EFFECTOR_PROCESS	471	9	2.290058020597927e-06	0.0014512424827674863	CDC42:C1QC:C1QB:POLR3B:RAET1E:RAET1G:ULBP2:ULBP1:ULBP3
		GO_ANTIGEN_PROCESSING_AND_PRESENTATION	184	6	6.133287268203605e-06	0.003400907790218899	CTSS:RAET1E:RAET1G:ULBP2:ULBP1:ULBP3
		GO_REGULATION_OF_HORMONE_BIOSYNTHETIC_PROCESS	18	3	1.1085787066622483e-05	0.005464061269726371	WNT4:ARNT:BMP6
		GO_INNATE_IMMUNE_RESPONSE	583	9	1.2718970179969638e-05	0.005642135171834531	C1QC:C1QB:TNFAIP8L2:POLR3B:RAET1E:RAET1G:ULBP2:ULBP1:ULBP3
		GO_REGULATION_OF_IMMUNE_SYSTEM_PROCESS	1352	13	2.311536426814499e-05	0.007906925194058471	CDC42:C1QC:C1QB:ECM1:CTSS:CTSK:ARNT:TNFAIP8L2:IGF1:POLR3B:RAET1E:ULBP1:ULBP3
		GO_NEGATIVE_REGULATION_OF_MULTICELLULAR_ORGANISMAL_PROCESS	972	11	2.41199502961619e-05	0.007906925194058471	RAP1GAP:WNT4:C1QC:EPHB2:ECM1:CERS2:IGF1:RFX4:CRY1:SPP1:KATNA1
		GO_NEGATIVE_REGULATION_OF_DEVELOPMENTAL_PROCESS	797	10	2.4408937228090693e-05	0.007906925194058471	RAP1GAP:WNT4:C1QC:EPHB2:ECM1:CERS2:IGF1:RFX4:SPP1:KATNA1
		GO_NEGATIVE_REGULATION_OF_CELL_PROJECTION_ORGANIZATION	144	5	2.807941647651501e-05	0.007906925194058471	RAP1GAP:EPHB2:CERS2:SPP1:KATNA1
		GO_REGULATION_OF_IMMUNE_RESPONSE	813	10	2.888563677657515e-05	0.007906925194058471	CDC42:C1QC:C1QB:ECM1:CTSS:CTSK:POLR3B:RAET1E:ULBP1:ULBP3
		GO_MITOTIC_NUCLEAR_DIVISION	361	7	2.9568554241012445e-05	0.007906925194058471	ENSA:POGZ:NUP37:CENPW:KATNA1:LATS1:NUP43
		GO_DEFENSE_RESPONSE	1187	12	3.0301561834759695e-05	0.007906925194058471	C1QC:C1QB:ECM1:TNFAIP8L2:POLR3B:SPP1:BMP6:RAET1E:RAET1G:ULBP2:ULBP1:ULBP3
		GO_REGULATION_OF_HORMONE_METABOLIC_PROCESS	26	3	3.482820764772123e-05	0.00858321828473841	WNT4:ARNT:BMP6
		GO_POSITIVE_REGULATION_OF_EPITHELIAL_CELL_PROLIFERATION	154	5	3.871771834916274e-05	0.009039568347204522	CDC42:ECM1:ARNT:IGF1:BMP6
		GO_REGULATION_OF_MULTICELLULAR_ORGANISMAL_DEVELOPMENT	1654	14	4.408767860569594e-05	0.009208004608439808	RAP1GAP:CDC42:WNT4:C1QC:EPHB2:ECM1:ARNT:CERS2:IGF1:RFX4:SPP1:NLN:BMP6:KATNA1
		GO_NEGATIVE_REGULATION_OF_NERVOUS_SYSTEM_DEVELOPMENT	262	6	4.5056250501094955e-05	0.009208004608439808	RAP1GAP:EPHB2:CERS2:RFX4:SPP1:KATNA1
		GO_POSITIVE_REGULATION_OF_RESPONSE_TO_STIMULUS	1884	15	4.588362445788516e-05	0.009208004608439808	ECE1:CDC42:WNT4:C1QC:C1QB:ECM1:CTSS:CTSK:ARNT:MLLT11:IGF1:POLR3B:PKD2:BMP6:AKAP12
		GO_IMMUNE_RESPONSE	1048	11	4.774213390309187e-05	0.009208004608439808	C1QC:C1QB:CTSS:TNFAIP8L2:POLR3B:BMP6:RAET1E:RAET1G:ULBP2:ULBP1:ULBP3
		GO_CHROMOSOME_SEGREGATION	269	6	5.21480869023239e-05	0.009638704729112867	POGZ:NUP37:CENPK:CENPW:LATS1:NUP43
		GO_REGULATION_OF_EPITHELIAL_CELL_PROLIFERATION	284	6	7.036176431187044e-05	0.012453700793827491	RAP1GAP:CDC42:ECM1:ARNT:IGF1:BMP6
		GO_SISTER_CHROMATID_SEGREGATION	176	5	7.29928360323523e-05	0.012453700793827491	POGZ:NUP37:CENPK:LATS1:NUP43
		GO_NEGATIVE_REGULATION_OF_RESPONSE_TO_STIMULUS	1341	12	9.741177075722614e-05	0.015616311536570384	CDC42:WNT4:ECM1:CERS2:TNFAIP8L2:PARPBP:IGF1:RFX4:CRY1:SPP1:PKD2:LATS1
		GO_NEGATIVE_REGULATION_OF_CELL_DEVELOPMENT	302	6	9.857004576735139e-05	0.015616311536570384	RAP1GAP:EPHB2:CERS2:IGF1:SPP1:KATNA1
		GO_NEGATIVE_REGULATION_OF_NEURON_DIFFERENTIATION	191	5	0.00010726708204485508	0.01640816468796473	RAP1GAP:EPHB2:CERS2:SPP1:KATNA1
		GO_NEGATIVE_REGULATION_OF_CELL_DIFFERENTIATION	605	8	0.00011628441871661094	0.017194589380896207	RAP1GAP:WNT4:C1QC:EPHB2:CERS2:IGF1:SPP1:KATNA1
		GO_CELL_DIVISION	459	7	0.00013285068014748695	0.01901050377852426	ENSA:POGZ:NUP37:CENPW:KATNA1:LATS1:NUP43
		GO_REGULATION_OF_HORMONE_LEVELS	472	7	0.00015769246107822385	0.021509144775454382	ECE1:WNT4:ENSA:ARNT:CRY1:HSD17B11:BMP6
		GO_SISTER_CHROMATID_COHESION	111	4	0.00016102090423846197	0.021509144775454382	POGZ:NUP37:CENPK:NUP43
		GO_RESPONSE_TO_MECHANICAL_STIMULUS	210	5	0.0001670334294687462	0.021509144775454382	ECE1:IGF1:PKD2:BMP6:LRP11
		GO_REGULATION_OF_NUCLEOTIDE_METABOLIC_PROCESS	211	5	0.00017076292955025185	0.021509144775454382	ECE1:ARNT:IGF1:PKD2:AKAP12
		GO_MULTI_MULTICELLULAR_ORGANISM_PROCESS	212	5	0.00017455572856545486	0.021509144775454382	WNT4:IGF1:SPP1:ABCG2:PAPPA
		GO_REGULATION_OF_RESPONSE_TO_STRESS	1436	12	0.00018433262061557035	0.022099986622991084	CDC42:WNT4:CTSS:CTSK:CERS2:TNFAIP8L2:NUP37:PARPBP:POLR3B:CRY1:SPP1:NUP43
		GO_ORGANELLE_FISSION	494	7	0.00020823081116984067	0.02430820732498456	ENSA:POGZ:NUP37:CENPW:KATNA1:LATS1:NUP43
		GO_IMMUNE_SYSTEM_PROCESS	1926	14	0.00021992397958971332	0.024719133660456697	CDC42:WNT4:C1QC:C1QB:CTSS:CTSK:TNFAIP8L2:POLR3B:BMP6:RAET1E:RAET1G:ULBP2:ULBP1:ULBP3
		GO_CENTROMERE_COMPLEX_ASSEMBLY	48	3	0.00022289570478319835	0.024719133660456697	POGZ:CENPK:CENPW
		GO_NUCLEAR_CHROMOSOME_SEGREGATION	226	5	0.00023471278487599643	0.024899868554906862	POGZ:NUP37:CENPK:LATS1:NUP43
		GO_REGULATION_OF_CELL_DIFFERENTIATION	1475	12	0.00023575168604735982	0.024899868554906862	RAP1GAP:CDC42:WNT4:C1QC:EPHB2:ARNT:CERS2:IGF1:SPP1:NLN:BMP6:KATNA1
		GO_NEGATIVE_REGULATION_OF_CELLULAR_COMPONENT_ORGANIZATION	679	8	0.0002544601661855142	0.02590877158776444	RAP1GAP:CDC42:EPHB2:CERS2:TMOD4:IGF1:SPP1:KATNA1
		GO_REGULATION_OF_CELLULAR_RESPONSE_TO_STRESS	680	8	0.0002569851104286824	0.02590877158776444	CDC42:CTSK:CERS2:NUP37:PARPBP:CRY1:SPP1:NUP43
		GO_NATURAL_KILLER_CELL_ACTIVATION	54	3	0.0003163018282575565	0.031013123580464378	ULBP2:ULBP1:ULBP3
		GO_POSITIVE_REGULATION_OF_NUCLEOTIDE_METABOLIC_PROCESS	133	4	0.0003215968630976919	0.031013123580464378	ECE1:ARNT:IGF1:AKAP12
		GO_PEPTIDYL_PROLINE_MODIFICATION	56	3	0.000352247935769638	0.03324620942710881	CWC27:PPWD1:PPIL4
		GO_OSSIFICATION	251	5	0.000379924128844055	0.03379772039212477	ECM1:CTSK:IGF1:SPP1:BMP6
		GO_POSITIVE_REGULATION_OF_STEROID_BIOSYNTHETIC_PROCESS	12	2	0.00038094815590762816	0.03379772039212477	WNT4:BMP6
		GO_KINETOCHORE_ORGANIZATION	12	2	0.00038094815590762816	0.03379772039212477	POGZ:CENPW
		GO_POSITIVE_REGULATION_OF_OSTEOBLAST_DIFFERENTIATION	59	3	0.0004109341945978598	0.03574321739678639	WNT4:IGF1:BMP6
		GO_METANEPHRIC_MESENCHYME_DEVELOPMENT	14	2	0.0005235851994244198	0.04466584508936012	WNT4:PKD2
		GO_NEGATIVE_REGULATION_OF_RESPONSE_TO_WOUNDING	155	4	0.000573373028570503	0.04799024065544814	WNT4:CERS2:TNFAIP8L2:SPP1
		GO_REGULATION_OF_CORTICOSTEROID_HORMONE_SECRETION	15	2	0.000603180741677273	0.04939613466707021	CRY1:BMP6
		GO_PROTEOLYSIS	1186	10	0.000615464476364249	0.04939613466707021	ECE1:USP48:C1QC:C1QB:ADAMTSL4:CTSS:CTSK:ADAMTS6:NLN:PAPPA
		GO_POSITIVE_REGULATION_OF_ENDOTHELIAL_CELL_PROLIFERATION	68	3	0.0006235760913787042	0.04939613466707021	ECM1:ARNT:BMP6
	GO_cc	GO_VACUOLE	1151	11	0.00010984416669873248	0.025968579114059198	ECE1:RAP1GAP:CDC42:VPS45:CTSS:CTSK:PI4KB:DRAM1:CCDC53:TRIM23:TXNDC5
		GO_CONDENSED_CHROMOSOME_CENTROMERIC_REGION	102	4	0.00011617105726431019	0.025968579114059198	NUP37:CENPK:CENPW:NUP43
		GO_ANCHORED_COMPONENT_OF_PLASMA_MEMBRANE	42	3	0.00014951220387990157	0.025968579114059198	ULBP2:ULBP1:ULBP3
		GO_KINETOCHORE	120	4	0.00021721577009176232	0.025968579114059198	NUP37:CENPK:CENPW:NUP43
		GO_GOLGI_MEMBRANE	682	8	0.0002620966888294146	0.025968579114059198	RAP1GAP:CDC42:VPS45:GOLPH3L:PI4KB:CHPT1:GNPTAB:TRIM23
		GO_GOLGI_APPARATUS_PART	869	9	0.00026864047359371584	0.025968579114059198	RAP1GAP:CDC42:WNT4:VPS45:GOLPH3L:PI4KB:CHPT1:GNPTAB:TRIM23
		GO_INTERSTITIAL_MATRIX	13	2	0.00044949875784662367	0.03583518385209883	ADAMTSL4:IGF1
		GO_ANCHORED_COMPONENT_OF_MEMBRANE	149	4	0.0004942783979599839	0.03583518385209883	RAET1G:ULBP2:ULBP1:ULBP3
		GO_ENDOLYSOSOME	16	2	0.0006882587405372487	0.04435445216795603	CTSS:CTSK
	GO_mf	GO_RECEPTOR_BINDING	1455	17	6.895739776606984e-08	6.213061538722893e-05	CDC42:WNT4:EPHB2:ECM1:ENSA:ARNT:PMCH:IGF1:CRY1:SPP1:PKD2:BMP6:RAET1E:RAET1G:ULBP2:ULBP1:ULBP3
		GO_ENDOPEPTIDASE_ACTIVITY	432	9	1.1279384611564623e-06	0.0005081362767509862	ECE1:C1QC:C1QB:ADAMTSL4:CTSS:CTSK:ADAMTS6:NLN:PAPPA
		GO_ANTIGEN_BINDING	89	5	2.6908441444792044e-06	0.0008081501913919211	RAET1E:RAET1G:ULBP2:ULBP1:ULBP3
		GO_PEPTIDASE_ACTIVITY	644	10	3.860676563482496e-06	0.0008696173959244323	ECE1:USP48:C1QC:C1QB:ADAMTSL4:CTSS:CTSK:ADAMTS6:NLN:PAPPA
		GO_METALLOENDOPEPTIDASE_ACTIVITY	113	5	8.692447579570756e-06	0.0015663790538386502	ECE1:ADAMTSL4:ADAMTS6:NLN:PAPPA
		GO_PROTEIN_DIMERIZATION_ACTIVITY	1139	12	2.024072135330597e-05	0.00303948165655478	ECE1:RAP1GAP:C1QB:ARNT:ANXA9:MTERFD3:PKD2:ABCG2:BMP6:CENPW:KATNA1:MTHFD1L
		GO_METALLOPEPTIDASE_ACTIVITY	187	5	9.712166460524746e-05	0.012500945687046851	ECE1:ADAMTSL4:ADAMTS6:NLN:PAPPA
		GO_IDENTICAL_PROTEIN_BINDING	1200	11	0.00015808636714190462	0.017207178607086822	ECE1:RAP1GAP:CDC42:C1QB:EPHB2:ANXA9:MTERFD3:PKD2:ABCG2:TRIM23:MTHFD1L
		GO_CIS_TRANS_ISOMERASE_ACTIVITY	44	3	0.0001718808073959838	0.017207178607086822	CWC27:PPWD1:PPIL4
		GO_EXTRACELLULAR_MATRIX_BINDING	50	3	0.0002517018730331358	0.022678338760285535	ECM1:CTSS:SPP1
		GO_DIACYLGLYCEROL_BINDING	11	2	0.00031796022746731977	0.02604383317709592	CHPT1:RASGRP3
		GO_PROTEIN_HOMODIMERIZATION_ACTIVITY	718	8	0.00036934595395242875	0.027731725375928194	ECE1:RAP1GAP:C1QB:ANXA9:MTERFD3:PKD2:ABCG2:MTHFD1L
		GO_ISOMERASE_ACTIVITY	158	4	0.0006161148718964841	0.042701499967594786	CWC27:PPWD1:TXNDC5:PPIL4
Midbrain	GO_bp	GO_POSITIVE_REGULATION_OF_EPITHELIAL_CELL_PROLIFERATION	154	5	8.96966146445736e-06	0.03251792825228642	IGF1:BMP4:PGF:BMP5:EGFR
		GO_POSITIVE_REGULATION_OF_DNA_REPLICATION	86	4	1.83317415503084e-05	0.03251792825228642	IGF1:BMP4:BMP5:EGFR
		GO_CELLULAR_RESPONSE_TO_ESTRADIOL_STIMULUS	30	3	2.1991385202177474e-05	0.03251792825228642	IGF1:HNRNPD:EGFR
		GO_PHOSPHATE_CONTAINING_COMPOUND_METABOLIC_PROCESS	1962	13	4.020295339613174e-05	0.044585075316310105	CHPT1:IGF1:CPNE6:PSME2:TSSK4:DDHD1:BMP4:DLST:RPS6KL1:ACYP1:NEK9:DYRK1A:EGFR
	GO_cc	GO_ENDOPLASMIC_RETICULUM	1600	12	2.5175214248537767e-05	0.009821324437944175	JPH4:EMC9:DHRS1:PSEN1:ABCD4:NPC2:TMED10:PSMG1:SCD5:HMGCLL1:SEC61G:EGFR
		GO_VACUOLE	1151	10	3.829084387969486e-05	0.009821324437944175	DRAM1:CCDC53:AP1G2:CPNE6:TM9SF1:TM9SF1:PSEN1:ABCD4:NPC2:DSCR3:EGFR
		GO_NUCLEAR_OUTER_MEMBRANE_ENDOPLASMIC_RETICULUM_MEMBRANE_NETWORK	978	9	6.268167202229018e-05	0.009821324437944175	JPH4:EMC9:PSEN1:ABCD4:TMED10:SCD5:HMGCLL1:SEC61G:EGFR
		GO_KINETOCHORE	120	4	6.77332719858219e-05	0.009821324437944175	NUP37:REC8:PSEN1:PHF2
		GO_CLATHRIN_COATED_VESICLE	146	4	0.0001446126366534656	0.015980032284438825	AP1G2:CPNE6:TMED10:EGFR
		GO_CHROMOSOME	873	8	0.0001706809908197121	0.015980032284438825	NUP37:PARPBP:REC8:IPO4:PSEN1:MLH3:CHAF1B:PHF2
		GO_ENDOPLASMIC_RETICULUM_PART	1135	9	0.00019286245860529618	0.015980032284438825	JPH4:EMC9:PSEN1:ABCD4:TMED10:SCD5:HMGCLL1:SEC61G:EGFR
		GO_CHROMOSOME_CENTROMERIC_REGION	174	4	0.00028283480588105236	0.020505523426376297	NUP37:REC8:PSEN1:PHF2
		GO_MALE_GERM_CELL_NUCLEUS	16	2	0.00037873866084326443	0.024407602587677043	REC8:MLH3
		GO_CONDENSED_CHROMOSOME	194	4	0.00042699342879667717	0.024765618870207277	NUP37:REC8:MLH3:PHF2
		GO_VACUOLAR_MEMBRANE	562	6	0.000530664197426365	0.027980475864299244	DRAM1:AP1G2:TM9SF1:TM9SF1:PSEN1:ABCD4:EGFR
		GO_GERM_CELL_NUCLEUS	20	2	0.0005968841536975381	0.02851372040766766	REC8:MLH3
		GO_COATED_VESICLE	216	4	0.0006391006298270337	0.02851372040766766	AP1G2:CPNE6:TMED10:EGFR
		GO_CLATHRIN_VESICLE_COAT	23	2	0.0007920291701369521	0.03252990760982003	AP1G2:EGFR
		GO_CONDENSED_CHROMOSOME_CENTROMERIC_REGION	102	3	0.0008478212594400286	0.03252990760982003	NUP37:REC8:PHF2
		GO_NUCLEAR_ENVELOPE	412	5	0.0008973767616502078	0.03252990760982003	NUP37:DHRS2:IPO4:PSEN1:EGFR
		GO_TRANS_GOLGI_NETWORK_TRANSPORT_VESICLE	27	2	0.0010937236534945716	0.03524220661260286	AP1G2:TMED10
		GO_CLATHRIN_ADAPTOR_COMPLEX	27	2	0.0010937236534945716	0.03524220661260286	AP1G2:EGFR
		GO_LYTIC_VACUOLE_MEMBRANE	258	4	0.001235168350328212	0.037591678000748675	DRAM1:TM9SF1:TM9SF1:PSEN1:ABCD4
		GO_VACUOLAR_PART	668	6	0.001296264758646506	0.037591678000748675	DRAM1:AP1G2:TM9SF1:TM9SF1:PSEN1:ABCD4:EGFR
		GO_COATED_VESICLE_MEMBRANE	121	3	0.0013877841148526068	0.038329275553071994	AP1G2:TMED10:EGFR
		GO_MITOCHONDRIAL_PART	950	7	0.0015943652409694498	0.04120085471529537	DHRS2:PCK2:DHRS1:PSEN1:ISCA2:DLST:COQ2
		GO_SMOOTH_ENDOPLASMIC_RETICULUM	33	2	0.0016338269973306784	0.04120085471529537	JPH4:PSEN1
		GO_SYNAPTONEMAL_COMPLEX	34	2	0.0017339257890704215	0.04190320656920185	REC8:MLH3
		GO_PLASMA_MEMBRANE_PROTEIN_COMPLEX	487	5	0.0018749319131780835	0.04349842038573153	RNF31:PSEN1:ABCD4:TMED10:EGFR
		GO_MEMBRANE_PROTEIN_COMPLEX	992	7	0.0020365496212794666	0.04406491978538142	AP1G2:EMC9:RNF31:PSEN1:ABCD4:TMED10:EGFR
		GO_DENDRITIC_SHAFT	37	2	0.002051297990009135	0.04406491978538142	JPH4:PSEN1
		GO_LYTIC_VACUOLE	506	5	0.002213591285851303	0.045852962349776996	DRAM1:TM9SF1:TM9SF1:PSEN1:ABCD4:NPC2
		GO_AP_TYPE_MEMBRANE_COAT_ADAPTOR_COMPLEX	40	2	0.002394068559224482	0.04788137118448964	AP1G2:EGFR
	GO_mf	GO_PROTEIN_TRANSPORTER_ACTIVITY	99	4	3.193102087978716e-05	0.02876984981268823	AP1G2:IPO4:DSCR3:SEC61G
Pons	GO_bp	GO_ANTERIOR_POSTERIOR_PATTERN_SPECIFICATION	194	11	1.6772731101797234e-11	5.17035613008629e-08	CTNNBIP1:HOXB1:HOXB2:HOXB3:HOXB4:HOXB5:HOXB6:HOXB7:HOXB8:HOXB9:HEY2
		GO_SKELETAL_SYSTEM_MORPHOGENESIS	200	11	2.331089328262529e-11	5.17035613008629e-08	HOXB1:HOXB2:HOXB3:HOXB4:HOXB5:HOXB6:HOXB7:HOXB8:PHOSPHO1:BMP6:RAB23
		GO_SKELETAL_SYSTEM_DEVELOPMENT	453	14	8.690624457477492e-11	1.285053669779005e-07	IGF1:HOXB1:HOXB2:HOXB3:HOXB4:HOXB5:HOXB6:HOXB7:HOXB8:HOXB9:PHOSPHO1:BMP6:BMP5:RAB23
		GO_EMBRYONIC_SKELETAL_SYSTEM_DEVELOPMENT	122	9	1.202802532971879e-10	1.333908009065814e-07	HOXB1:HOXB2:HOXB3:HOXB4:HOXB5:HOXB6:HOXB7:HOXB8:HOXB9
		GO_EMBRYONIC_SKELETAL_SYSTEM_MORPHOGENESIS	93	8	3.9111555804481186e-10	3.469977230973571e-07	HOXB1:HOXB2:HOXB3:HOXB4:HOXB5:HOXB6:HOXB7:HOXB8
		GO_REGIONALIZATION	310	11	2.441818596804107e-09	1.8053178825705031e-06	CTNNBIP1:HOXB1:HOXB2:HOXB3:HOXB4:HOXB5:HOXB6:HOXB7:HOXB8:HOXB9:HEY2
		GO_PATTERN_SPECIFICATION_PROCESS	416	12	4.533346864194814e-09	2.872846669938314e-06	CTNNBIP1:HOXB1:HOXB2:HOXB3:HOXB4:HOXB5:HOXB6:HOXB7:HOXB8:HOXB9:BMP5:HEY2
		GO_REGULATION_OF_TRANSCRIPTION_FROM_RNA_POLYMERASE_II_PROMOTER	1769	22	9.94094370008982e-09	5.512253281699805e-06	CTNNBIP1:FOXJ3:ZBED6:MDM4:IGF1:SP2:CDK5RAP3:NFE2L1:SKAP1:HOXB1:HOXB3:HOXB4:HOXB5:HOXB9:INSM1:BMP6:BMP5:CCNC:PRDM13:SIM1:HEY2:NCOA7
		GO_ORGAN_MORPHOGENESIS	837	15	2.9093527436380357e-08	1.4339876411975918e-05	CTNNBIP1:UBE4B:MTOR:HOXB1:HOXB2:HOXB3:HOXB4:HOXB5:HOXB6:HOXB7:HOXB8:PHOSPHO1:BMP6:RAB23:HEY2
		GO_CELLULAR_RESPONSE_TO_STRESS	1547	18	7.003675954116992e-07	0.0003106830653246298	UBE4B:APITD1:MTOR:PPP1R15B:MDM4:RBBP5:NUAK2:PARPBP:NPEPPS:PNPO:CDK5RAP3:NFE2L1:DDX1:CRNKL1:CPEB2:TXNDC5:USP45:ASCC3
		GO_EMBRYONIC_ORGAN_MORPHOGENESIS	279	8	2.004953245395221e-06	0.0008085429633248364	HOXB1:HOXB2:HOXB3:HOXB4:HOXB5:HOXB6:HOXB7:HOXB8
		GO_POSITIVE_REGULATION_OF_GENE_EXPRESSION	1713	18	2.967498397045535e-06	0.0010969852407744995	MTOR:HIVEP3:CNTN2:IGF1:CDK5RAP3:NFE2L1:SKAP1:HOXB1:HOXB4:HOXB5:HOXB9:BMP6:BMP5:CCNC:HEY2:NCOA7:PHF2:TRIM32
		GO_EMBRYONIC_ORGAN_DEVELOPMENT	405	9	3.637842033799646e-06	0.0012413436355334791	HOXB1:HOXB2:HOXB3:HOXB4:HOXB5:HOXB6:HOXB7:HOXB8:HEY2
		GO_EMBRYO_DEVELOPMENT_ENDING_IN_BIRTH_OR_EGG_HATCHING	552	10	6.244715219160312e-06	0.001978682622299653	HOXB1:HOXB2:HOXB3:HOXB4:HOXB5:HOXB6:HOXB7:HOXB8:HOXB9:HEY2
		GO_TYPE_B_PANCREATIC_CELL_DEVELOPMENT	13	3	7.197605742964301e-06	0.002128571938385976	INSM1:BMP6:BMP5
		GO_POSITIVE_REGULATION_OF_TRANSCRIPTION_FROM_RNA_POLYMERASE_II_PROMOTER	997	13	8.682152294244743e-06	0.002407126723579355	IGF1:CDK5RAP3:NFE2L1:SKAP1:HOXB1:HOXB4:HOXB5:HOXB9:BMP6:BMP5:CCNC:HEY2:NCOA7
		GO_PROTEIN_MODIFICATION_BY_SMALL_PROTEIN_CONJUGATION_OR_REMOVAL	864	12	1.0577743078759839e-05	0.0027601687233752142	UBE4B:MDM4:KLHDC8A:NUP37:NPEPPS:CDK5RAP3:UBE2Z:SPOP:USP45:CCNC:RNF217:TRIM32
		GO_GLANDULAR_EPITHELIAL_CELL_DEVELOPMENT	18	3	2.0314195975568383e-05	0.004768504561757996	INSM1:BMP6:BMP5
		GO_POSITIVE_REGULATION_OF_BIOSYNTHETIC_PROCESS	1783	17	2.042416291104642e-05	0.004768504561757996	MTOR:HIVEP3:IGF1:CDK5RAP3:NFE2L1:SKAP1:HOXB1:HOXB4:HOXB5:HOXB9:BMP6:BMP5:CCNC:HEY2:NCOA7:PHF2:TRIM32
		GO_ENTEROENDOCRINE_CELL_DIFFERENTIATION	19	3	2.4070831742391976e-05	0.00533891048046254	INSM1:BMP6:BMP5
		GO_TISSUE_DEVELOPMENT	1502	15	3.917372278657633e-05	0.008080387043023609	CTNNBIP1:UBE4B:MTOR:HIVEP3:IGF1:HOXB2:HOXB3:HOXB4:HOXB5:PHOSPHO1:INSM1:BMP6:BMP5:SIM1:HEY2
		GO_NEGATIVE_REGULATION_OF_NITROGEN_COMPOUND_METABOLIC_PROCESS	1505	15	4.007405657045072e-05	0.008080387043023609	CTNNBIP1:ZBED6:MDM4:PARPBP:CDK5RAP3:CBX1:HOXB3:HOXB4:NBAS:INSM1:CPEB2:BMP6:PRDM13:HEY2:TRIM32
		GO_CRANIAL_NERVE_MORPHOGENESIS	23	3	4.361324611187912e-05	0.008411667815317207	HOXB1:HOXB2:HOXB3
		GO_PROTEIN_UBIQUITINATION_INVOLVED_IN_UBIQUITIN_DEPENDENT_PROTEIN_CATABOLIC_PROCESS	134	5	5.2538095669651384e-05	0.00971079134960723	UBE4B:KLHDC8A:UBE2Z:RNF217:TRIM32
		GO_NEUROGENESIS	1395	14	6.890226095700901e-05	0.012226017184211678	UBE4B:MTOR:FMOD:LRRN2:NFASC:CNTN2:CDK5RAP3:HOXB3:INSM1:BMP6:BMP5:PRDM13:HEY2:TRIM32
		GO_REGULATION_OF_NERVOUS_SYSTEM_DEVELOPMENT	747	10	8.13947012742157e-05	0.013887188263554647	CLSTN1:MTOR:FMOD:CNTN2:CDK5RAP3:HOXB3:BMP6:BMP5:HEY2:TRIM32
		GO_BONE_DEVELOPMENT	155	5	0.00010462616576247701	0.016808994422815252	IGF1:HOXB4:PHOSPHO1:BMP6:RAB23
		GO_PROTEIN_UBIQUITINATION	623	9	0.00010609825154166526	0.016808994422815252	UBE4B:MDM4:KLHDC8A:NPEPPS:UBE2Z:SPOP:CCNC:RNF217:TRIM32
		GO_REGULATION_OF_MULTICELLULAR_ORGANISMAL_DEVELOPMENT	1654	15	0.00011533836866972974	0.017642793221342108	CLSTN1:CTNNBIP1:MTOR:FMOD:CNTN2:IGF1:CDK5RAP3:HOXB3:HOXB7:HOXB8:PHOSPHO1:BMP6:BMP5:HEY2:TRIM32
		GO_REGULATION_OF_CELL_DIFFERENTIATION	1475	14	0.00012401910581733355	0.01833829178018972	CTNNBIP1:MTOR:FMOD:CNTN2:IGF1:CDK5RAP3:HOXB3:HOXB4:HOXB8:INSM1:BMP6:BMP5:HEY2:TRIM32
		GO_NEGATIVE_REGULATION_OF_GENE_EXPRESSION	1480	14	0.00012847528052407445	0.018384398206606267	CTNNBIP1:ZBED6:MDM4:NUP37:CDK5RAP3:CBX1:HOXB3:HOXB4:INSM1:CPEB2:BMP6:PRDM13:HEY2:TRIM32
		GO_REGULATION_OF_CELL_DEVELOPMENT	829	10	0.00018970047442513308	0.026297228267184076	MTOR:FMOD:CNTN2:IGF1:CDK5RAP3:HOXB3:BMP6:BMP5:HEY2:TRIM32
		GO_EMBRYONIC_MORPHOGENESIS	536	8	0.00020860451002936893	0.0280415032269782	HOXB1:HOXB2:HOXB3:HOXB4:HOXB5:HOXB6:HOXB7:HOXB8
		GO_GLANDULAR_EPITHELIAL_CELL_DIFFERENTIATION	39	3	0.0002173939312410135	0.028363514087798112	INSM1:BMP6:BMP5
		GO_ORGANONITROGEN_COMPOUND_BIOSYNTHETIC_PROCESS	1015	11	0.0002268768690790035	0.028755022606698842	MTOR:FMOD:EIF2D:CHPT1:MRPL10:PNPO:NFE2L1:ATP5G1:PHOSPHO1:INSM1:CPEB2
		GO_ENDOCRINE_PANCREAS_DEVELOPMENT	40	3	0.00023451249684054178	0.028897150999573424	INSM1:BMP6:BMP5
		GO_REGULATION_OF_NEURON_DIFFERENTIATION	552	8	0.0002542428359085422	0.030481654597034953	MTOR:FMOD:CNTN2:CDK5RAP3:BMP6:BMP5:HEY2:TRIM32
		GO_AUTONOMIC_NERVOUS_SYSTEM_DEVELOPMENT	42	3	0.0002713138121404812	0.03152504527245547	HOXB1:HOXB2:INSM1
		GO_CELLULAR_RESPONSE_TO_DNA_DAMAGE_STIMULUS	709	9	0.00027715887412663734	0.03152504527245547	APITD1:MTOR:MDM4:RBBP5:PARPBP:CDK5RAP3:DDX1:USP45:ASCC3
		GO_CRANIAL_NERVE_DEVELOPMENT	43	3	0.0002910321918493496	0.03227547007609287	HOXB1:HOXB2:HOXB3
		GO_CELL_DEVELOPMENT	1419	13	0.00030977497493234044	0.033516141190240545	UBE4B:MTOR:FMOD:LRRN2:NFASC:CNTN2:SYCP3:IGF1:INSM1:BMP6:BMP5:HEY2:TRIM32
		GO_EMBRYO_DEVELOPMENT	886	10	0.0003218064063895398	0.0339888861605714	HOXB1:HOXB2:HOXB3:HOXB4:HOXB5:HOXB6:HOXB7:HOXB8:HOXB9:HEY2
		GO_PROTEIN_CATABOLIC_PROCESS	574	8	0.00033007051358559014	0.03405099530850414	UBE4B:MTOR:KLHDC8A:UBE2Z:SPOP:USP45:RNF217:TRIM32
		GO_COLUMNAR_CUBOIDAL_EPITHELIAL_CELL_DEVELOPMENT	48	3	0.00040349805612716614	0.04067994038591157	INSM1:BMP6:BMP5
		GO_MACROMOLECULE_CATABOLIC_PROCESS	917	10	0.0004213511223712507	0.041535857307530406	UBE4B:MTOR:FMOD:KLHDC8A:UBE2Z:SPOP:NBAS:USP45:RNF217:TRIM32
		GO_REGULATION_OF_PROTEIN_LOCALIZATION_TO_NUCLEUS	214	5	0.00046532266821446407	0.04487329035216006	MTOR:IGF1:CDK5RAP3:BMP6:RAB23
		GO_VENTRICULAR_TRABECULA_MYOCARDIUM_MORPHOGENESIS	11	2	0.00047547326683198676	0.044876583226950914	UBE4B:HEY2
		GO_ENDOCRINE_SYSTEM_DEVELOPMENT	123	4	0.0005149525434613222	0.04759019755821719	HOXB3:INSM1:BMP6:BMP5
		GO_POSITIVE_REGULATION_OF_DEVELOPMENTAL_PROCESS	1129	11	0.0005557799730792368	0.04953169665008859	CLSTN1:CTNNBIP1:MTOR:IGF1:HOXB4:HOXB7:INSM1:BMP6:BMP5:HEY2:TRIM32
		GO_POSITIVE_REGULATION_OF_DNA_DEPENDENT_DNA_REPLICATION	12	2	0.0005694581896200446	0.04953169665008859	BMP6:BMP5
		GO_NEURONAL_ION_CHANNEL_CLUSTERING	12	2	0.0005694581896200446	0.04953169665008859	NFASC:CNTN2
	GO_cc	GO_CHROMOSOME_CENTROMERIC_REGION	174	5	0.00017966100454829548	0.03737112639257798	APITD1:SYCP3:NUP37:CBX1:PHF2
		GO_TRANSFERASE_COMPLEX	696	9	0.00024199365398599665	0.03737112639257798	UBE4B:MTOR:PIK3C2B:RBBP5:KLHDC8A:POLR3B:SPOP:CCNC:RNF217
		GO_CATALYTIC_COMPLEX	1026	11	0.00024876392901364974	0.03737112639257798	UBE4B:MTOR:PPP1R15B:PIK3C2B:RBBP5:KLHDC8A:POLR3B:SPOP:CCNC:RNF217:HEY2
		GO_NUCLEOPLASM_PART	702	9	0.00025773190615571023	0.03737112639257798	APITD1:MTOR:RBBP5:POLR3B:SPOP:DDX1:CRNKL1:CCNC:HEY2
	GO_mf	GO_SEQUENCE_SPECIFIC_DNA_BINDING	1026	16	6.55038636841668e-08	5.901898117943428e-05	MTOR:HIVEP3:FOXJ3:ZBED6:NFE2L1:HOXB1:HOXB2:HOXB3:HOXB4:HOXB5:HOXB6:HOXB7:HOXB8:HOXB9:INSM1:HEY2
		GO_NUCLEIC_ACID_BINDING_TRANSCRIPTION_FACTOR_ACTIVITY	1187	15	2.4321521485875557e-06	0.0010956845429386938	HIVEP3:FOXJ3:ZBED6:SP2:NFE2L1:HOXB2:HOXB3:HOXB4:HOXB5:HOXB6:HOXB7:HOXB8:INSM1:SIM1:HEY2
		GO_UBIQUITIN_LIKE_PROTEIN_LIGASE_ACTIVITY	198	6	2.958490141500629e-05	0.00888533205830689	UBE4B:MDM4:UBE2Z:CCNC:RNF217:TRIM32
SCP	GO_bp	GO_IMP_BIOSYNTHETIC_PROCESS	11	2	4.9612843788363384e-06	0.012131626885365537	PPAT:PAICS
		GO_PURINE_NUCLEOBASE_BIOSYNTHETIC_PROCESS	12	2	5.9525174888129146e-06	0.012131626885365537	PPAT:PAICS
		GO_IMP_METABOLIC_PROCESS	14	2	8.204436577118263e-06	0.012131626885365537	PPAT:PAICS
		GO_NUCLEOBASE_BIOSYNTHETIC_PROCESS	18	2	1.3784786729924468e-05	0.015287328483486236	PPAT:PAICS
		GO_PURINE_NUCLEOBASE_METABOLIC_PROCESS	21	2	1.891053663704171e-05	0.016777428104383405	PPAT:PAICS
		GO_NUCLEOBASE_METABOLIC_PROCESS	39	2	6.652094273773822e-05	0.04918115033076779	PPAT:PAICS
Medulla	GO_bp	GO_EMBRYONIC_SKELETAL_SYSTEM_DEVELOPMENT	122	10	2.6610333843299574e-14	1.1804344092887692e-10	WNT9B:HOXB1:HOXB2:HOXB3:HOXB4:HOXB5:HOXB6:HOXB7:HOXB8:HOXB9
		GO_ANTERIOR_POSTERIOR_PATTERN_SPECIFICATION	194	11	7.529413249895523e-14	1.6700238588268272e-10	CTNNBIP1:WNT3:HOXB1:HOXB2:HOXB3:HOXB4:HOXB5:HOXB6:HOXB7:HOXB8:HOXB9
		GO_EMBRYONIC_SKELETAL_SYSTEM_MORPHOGENESIS	93	9	1.2113884543087388e-13	1.7912397277711883e-10	WNT9B:HOXB1:HOXB2:HOXB3:HOXB4:HOXB5:HOXB6:HOXB7:HOXB8
		GO_ORGAN_MORPHOGENESIS	840	16	2.145930011795213e-12	2.379836383080891e-09	CTNNBIP1:UBE4B:MTOR:FZD2:CCDC103:WNT9B:HOXB1:HOXB2:HOXB3:HOXB4:HOXB5:HOXB6:HOXB7:HOXB8:BMP6:EGFR
		GO_SKELETAL_SYSTEM_MORPHOGENESIS	200	10	3.878111435057263e-12	2.9368843437329364e-09	WNT9B:HOXB1:HOXB2:HOXB3:HOXB4:HOXB5:HOXB6:HOXB7:HOXB8:BMP6
		GO_EMBRYONIC_ORGAN_MORPHOGENESIS	279	11	3.972341312533278e-12	2.9368843437329364e-09	FZD2:CCDC103:WNT9B:HOXB1:HOXB2:HOXB3:HOXB4:HOXB5:HOXB6:HOXB7:HOXB8
		GO_EMBRYONIC_ORGAN_DEVELOPMENT	406	12	1.1164555428421972e-11	7.0751382686399815e-09	FZD2:CCDC103:WNT9B:HOXB1:HOXB2:HOXB3:HOXB4:HOXB5:HOXB6:HOXB7:HOXB8:EGFR
		GO_REGIONALIZATION	311	11	1.2796861419256042e-11	7.0958596569774755e-09	CTNNBIP1:WNT3:HOXB1:HOXB2:HOXB3:HOXB4:HOXB5:HOXB6:HOXB7:HOXB8:HOXB9
		GO_PATTERN_SPECIFICATION_PROCESS	418	12	1.564569504602665e-11	7.71158924713047e-09	CTNNBIP1:CCDC103:WNT3:HOXB1:HOXB2:HOXB3:HOXB4:HOXB5:HOXB6:HOXB7:HOXB8:HOXB9
		GO_EMBRYO_DEVELOPMENT_ENDING_IN_BIRTH_OR_EGG_HATCHING	554	13	2.5114628364741353e-11	1.1140849142599264e-08	FZD2:NMT1:WNT9B:HOXB1:HOXB2:HOXB3:HOXB4:HOXB5:HOXB6:HOXB7:HOXB8:HOXB9:EGFR
		GO_EMBRYO_DEVELOPMENT	894	15	6.839611044748167e-11	2.7582285995002612e-08	FZD2:CCDC103:NMT1:WNT3:WNT9B:HOXB1:HOXB2:HOXB3:HOXB4:HOXB5:HOXB6:HOXB7:HOXB8:HOXB9:EGFR
		GO_EMBRYONIC_MORPHOGENESIS	539	12	2.8916811164963415e-10	1.0689581193981475e-07	FZD2:CCDC103:WNT3:WNT9B:HOXB1:HOXB2:HOXB3:HOXB4:HOXB5:HOXB6:HOXB7:HOXB8
		GO_SKELETAL_SYSTEM_DEVELOPMENT	454	11	7.094524577278899e-10	2.4208700788314764e-07	WNT9B:HOXB1:HOXB2:HOXB3:HOXB4:HOXB5:HOXB6:HOXB7:HOXB8:HOXB9:BMP6
		GO_TISSUE_DEVELOPMENT	1508	14	5.286186369349803e-07	0.0001674965909602552	CTNNBIP1:UBE4B:MTOR:FZD2:CCDC103:WNT3:WNT9B:HOXB2:HOXB3:HOXB4:HOXB5:BDH2:BMP6:EGFR
		GO_TISSUE_MORPHOGENESIS	533	9	5.973863801518698e-07	0.0001766670654902463	CTNNBIP1:UBE4B:FZD2:CCDC103:WNT3:WNT9B:HOXB2:HOXB4:EGFR
		GO_EPITHELIUM_DEVELOPMENT	943	11	1.1691336044569854e-06	0.0003241422918356992	CTNNBIP1:FZD2:CCDC103:WNT3:WNT9B:HOXB2:HOXB4:HOXB5:BDH2:BMP6:EGFR
		GO_MORPHOGENESIS_OF_AN_EPITHELIUM	400	7	9.268370916764596e-06	0.002418499610986338	CTNNBIP1:FZD2:CCDC103:WNT9B:HOXB2:HOXB4:EGFR
		GO_CRANIAL_NERVE_MORPHOGENESIS	23	3	1.0417229882879394e-05	0.002567268431136277	HOXB1:HOXB2:HOXB3
		GO_CANONICAL_WNT_SIGNALING_PATHWAY	95	4	2.9902952415914543e-05	0.006981552469315627	FZD2:WNT3:WNT9B:HOXB9
		GO_HEAD_DEVELOPMENT	706	8	4.694837714860888e-05	0.010254026636772093	MTOR:MAPT:WNT3:CDK5RAP3:HOXB1:HOXB2:HOXB3:EGFR
		GO_REGULATION_OF_MULTICELLULAR_ORGANISMAL_DEVELOPMENT	1667	12	4.854250662132866e-05	0.010254026636772093	CLSTN1:CTNNBIP1:MTOR:FZD2:MAPT:WNT3:WNT9B:CDK5RAP3:HOXB3:HOXB7:HOXB8:BMP6
		GO_CRANIAL_NERVE_DEVELOPMENT	43	3	7.069755056317321e-05	0.013684876055678296	HOXB1:HOXB2:HOXB3
		GO_REGULATION_OF_NERVOUS_SYSTEM_DEVELOPMENT	749	8	7.095404627605968e-05	0.013684876055678296	CLSTN1:MTOR:FZD2:MAPT:WNT3:CDK5RAP3:HOXB3:BMP6
		GO_REGULATION_OF_CELL_DIFFERENTIATION	1488	11	8.249646000673613e-05	0.014749763608375661	CTNNBIP1:MTOR:MAPT:WNT3:WNT9B:CDK5RAP3:HOXB3:HOXB4:HOXB8:NFKB1:BMP6
		GO_REGULATION_OF_CELL_GROWTH	388	6	8.312535847822172e-05	0.014749763608375661	CLSTN1:MTOR:CHPT1:MAPT:WNT3:EGFR
		GO_POSITIVE_REGULATION_OF_BIOSYNTHETIC_PROCESS	1800	12	0.00010107414183218836	0.017244803583368752	MTOR:FZD2:DBF4B:CRHR1:CDK5RAP3:HOXB1:HOXB4:HOXB5:HOXB9:NFKB1:BMP6:EGFR
		GO_REPRODUCTION	1274	10	0.00011051123002220404	0.01815658579179619	APITD1:MTOR:SYCP3:SPATA32:CRHR1:MAPT:WNT3:WNT9B:BMP6:EGFR
		GO_POSITIVE_REGULATION_OF_CELL_GROWTH	145	4	0.00015484295947812985	0.024531548865892285	MTOR:MAPT:WNT3:EGFR
		GO_ORGANELLE_TRANSPORT_ALONG_MICROTUBULE	60	3	0.00019168512394894869	0.02909948344138073	TMEM201:KIF1B:MAPT
		GO_CENTRAL_NERVOUS_SYSTEM_DEVELOPMENT	869	8	0.0001967954245359382	0.02909948344138073	MTOR:MAPT:CDK5RAP3:HOXB1:HOXB2:HOXB3:HOXB8:EGFR
		GO_POSITIVE_REGULATION_OF_DNA_DEPENDENT_DNA_REPLICATION	12	2	0.00021970015966051086	0.03143838413722665	DBF4B:BMP6
		GO_POSITIVE_REGULATION_OF_DEVELOPMENTAL_PROCESS	1138	9	0.0002379841448327857	0.03299055207744492	CLSTN1:CTNNBIP1:MTOR:MAPT:WNT3:HOXB4:HOXB7:NFKB1:BMP6
		GO_NERVE_DEVELOPMENT	68	3	0.00027778098741466006	0.0373404987930737	HOXB1:HOXB2:HOXB3
		GO_POSITIVE_REGULATION_OF_GENE_EXPRESSION	1728	11	0.00030385724163602324	0.03964443305580585	MTOR:FZD2:WNT3:CDK5RAP3:HOXB1:HOXB4:HOXB5:HOXB9:NFKB1:BMP6:EGFR
		GO_RESPONSE_TO_ACID_CHEMICAL	319	5	0.0003159752287797174	0.04004760328190932	MTOR:WNT3:WNT9B:BMP6:EGFR
		GO_TUBE_MORPHOGENESIS	323	5	0.00033452095834424526	0.04122041586708533	CTNNBIP1:FZD2:CCDC103:WNT9B:EGFR
		GO_REGULATION_OF_CORTICOSTEROID_HORMONE_SECRETION	15	2	0.00034827294079452714	0.04175510176660871	CRHR1:BMP6
		GO_REGULATION_OF_TRANSCRIPTION_FROM_RNA_POLYMERASE_II_PROMOTER	1780	11	0.00039091584265512307	0.045634281000477	CTNNBIP1:HEXIM2:CDK5RAP3:HOXB1:HOXB3:HOXB4:HOXB5:HOXB9:NFKB1:BMP6:EGFR
		GO_MEMBRANE_PROTEIN_INTRACELLULAR_DOMAIN_PROTEOLYSIS	17	2	0.0004500205455851433	0.04642537535385339	SPPL2C:NFKB1
		GO_ANATOMICAL_STRUCTURE_ARRANGEMENT	17	2	0.0004500205455851433	0.04642537535385339	HOXB1:HOXB2
		GO_ESTABLISHMENT_OF_MITOCHONDRION_LOCALIZATION	17	2	0.0004500205455851433	0.04642537535385339	KIF1B:MAPT
		GO_PARASYMPATHETIC_NERVOUS_SYSTEM_DEVELOPMENT	17	2	0.0004500205455851433	0.04642537535385339	HOXB1:HOXB2
		GO_DEFINITIVE_HEMOPOIESIS	17	2	0.0004500205455851433	0.04642537535385339	HOXB3:HOXB4
		GO_WNT_SIGNALING_PATHWAY	350	5	0.00048217456129865077	0.04861196258910943	CTNNBIP1:FZD2:WNT3:WNT9B:HOXB9
	GO_cc	GO_GOLGI_APPARATUS_PART	888	9	3.6340530276690825e-05	0.01282305705461606	CLSTN1:MTOR:ARL1:CHPT1:GNPTAB:SPPL2C:NSF:WNT3:EGFR
		GO_GOLGI_MEMBRANE	700	8	4.4217438119365725e-05	0.01282305705461606	CLSTN1:MTOR:ARL1:CHPT1:GNPTAB:SPPL2C:NSF:EGFR
		GO_LYTIC_VACUOLE_MEMBRANE	273	5	0.00015398907130224034	0.029771220451766466	MTOR:DRAM1:PLEKHM1:SPPL2C:NSF
		GO_VACUOLAR_PART	692	7	0.00028821096415826517	0.03445408282997005	MTOR:DRAM1:PLEKHM1:SPPL2C:NSF:TXNDC5:EGFR
		GO_GOLGI_APPARATUS	1440	10	0.0002970179554307763	0.03445408282997005	CLSTN1:MTOR:ARL1:CHPT1:GNPTAB:SPPL2C:ARL17B:NSF:WNT3:EGFR
		GO_LYTIC_VACUOLE	522	6	0.0004107506815523696	0.03970589921672906	MTOR:DRAM1:PLEKHM1:SPPL2C:NSF:TXNDC5
	GO_mf	GO_PROTEIN_DOMAIN_SPECIFIC_BINDING	620	9	2.0741330089293955e-06	0.001222307315897796	CTNNBIP1:MTOR:ARL1:FZD2:ARHGAP27:MAPT:NSF:WNT3:HOXB1
		GO_SEQUENCE_SPECIFIC_DNA_BINDING	1029	11	2.7132237866765725e-06	0.001222307315897796	MTOR:HOXB1:HOXB2:HOXB3:HOXB4:HOXB5:HOXB6:HOXB7:HOXB8:HOXB9:NFKB1
		GO_CYTOSKELETAL_PROTEIN_BINDING	817	9	1.8956401982517412e-05	0.005693239395416063	TMEM201:CLSTN1:KIF1B:FMNL1:SPATA32:MAPT:MYL4:NFKB1:EGFR
		GO_MACROMOLECULAR_COMPLEX_BINDING	1398	11	4.716457412456872e-05	0.010623820321559103	TMEM201:KIF1B:APITD1:MTOR:FMNL1:MAPT:NSF:MYL4:CDK5RAP3:NFKB1:EGFR
		GO_ACTIN_FILAMENT_BINDING	121	4	7.697535943024368e-05	0.013870959769329911	TMEM201:FMNL1:MYL4:EGFR
		GO_PROTEIN_COMPLEX_BINDING	935	8	0.00032195694034650084	0.04834720054203288	TMEM201:KIF1B:FMNL1:MAPT:NSF:MYL4:CDK5RAP3:EGFR
SCP; superior cerebellar peduncle.
GO_bp; Gene Ontology biological process.
GO_cc; Gene Ontology cellular component.
GO_mf; Gene Ontology molecular function.

### Sheet: Suppl. Table 15_Pathw. analyses
Supplementary Table 15. Pathway analyses for mapped genes.
We used the ConsensusPathDB to identify over-represented pathways for the mapped genes. ConsensusPathDB is a database system that integrates functional interactions, including binary and complex protein-protein, genetic, metabolic, signaling, gene regulatory and drug-target interactions, as well as biochemical pathways. There were 13, 1, 25, and 58 significant pathways for volumes of the whole brainstem, pons, superior cerebellar peduncle, and medulla oblongata, respectively. There was no significant pathway for genes associated with midbrain volume.
Volume	Pathway Name	P-value	q-value	Pathway source
Whole	Natural killer cell mediated cytotoxicity - Homo sapiens (human)	0.000301	0.0494	KEGG
	Processing of Capped Intron-Containing Pre-mRNA	0.000742	0.0494	Reactome
	Oxidative Damage	0.00078	0.0494	Wikipathways
	Trafficking and processing of endosomal TLR	0.00153	0.0494	Reactome
	classical complement pathway	0.00178	0.0494	BioCarta
	RHO GTPases Activate Formins	0.00233	0.0494	Reactome
	Osteoclast Signaling	0.00234	0.0494	Wikipathways
	Regulation of Insulin-like Growth Factor (IGF) transport and uptake by Insulin-like Growth Factor Binding Proteins (IGFBPs)	0.00254	0.0494	Reactome
	Endochondral Ossification	0.00291	0.0494	Wikipathways
	Integrins in angiogenesis	0.00291	0.0494	PID
	Polycystic Kidney Disease Pathway	0.00296	0.0494	Wikipathways
	Lamivudine Metabolism Pathway	0.00296	0.0494	SMPDB
	Lamivudine Pathway, Pharmacokinetics/Pharmacodynamics	0.00296	0.0494	PharmGKB
	Complement Activation	0.00442	0.0551	Wikipathways
	IGF-Core	0.00442	0.0551	Signalink
	Extracellular vesicles in the crosstalk of cardiac cells	0.00442	0.0551	Wikipathways
	Glycine, serine, alanine and threonine metabolism	0.00532	0.0551	EHMN
	Vitamin D3 (cholecalciferol) metabolism	0.00661	0.0551	EHMN
	Pentose phosphate pathway	0.00761	0.0551	EHMN
	NEP/NS2 Interacts with the Cellular Export Machinery	0.00813	0.0551	Reactome
	Transport of Ribonucleoproteins into the Host Nucleus	0.00813	0.0551	Reactome
	Regulation of Glucokinase by Glucokinase Regulatory Protein	0.00813	0.0551	Reactome
	mRNA Splicing - Major Pathway	0.00863	0.0551	Reactome
	Phosphatidylinositol phosphate metabolism	0.00864	0.0551	EHMN
	Lissencephaly gene (LIS1) in neuronal migration and development	0.00866	0.0551	PID
	Vitamin B5 - CoA biosynthesis from pantothenate	0.00866	0.0551	EHMN
	Prostaglandin formation from dihomo gama-linoleic acid	0.00866	0.0551	EHMN
	Export of Viral Ribonucleoproteins from Nucleus	0.00866	0.0551	Reactome
	Osteopontin-mediated events	0.00921	0.0551	PID
	Vpr-mediated nuclear import of PICs	0.00921	0.0551	Reactome
	Amplification of signal from unattached kinetochores via a MAD2 inhibitory signal	0.00942	0.0551	Reactome
	Amplification of signal from the kinetochores	0.00942	0.0551	Reactome
	Rev-mediated nuclear export of HIV RNA	0.00978	0.0551	Reactome
	Transport of the SLBP independent Mature mRNA	0.00978	0.0551	Reactom
Midbrain	BMP Signaling Pathway in Eyelid Development	0.00187	0.051	Wikipathways
	Extracellular vesicles in the crosstalk of cardiac cells	0.00226	0.051	Wikipathways
	NOTCH3 Activation and Transmission of Signal to the Nucleus	0.00292	0.051	Reactome
	Syndecan-3-mediated signaling events	0.00316	0.051	PID
	alk in cardiac myocytes	0.0034	0.051	BioCarta
	Citrate cycle (TCA cycle) - Homo sapiens (human)	0.00419	0.051	KEGG
	TCA cycle	0.00419	0.051	EHMN
	Factors and pathways affecting insulin-like growth factor (IGF1)-Akt signaling	0.00419	0.051	Wikipathways
	Citrate cycle	0.00476	0.051	INOH
	BMP signaling Dro	0.00536	0.051	INOH
	Nuclear Pore Complex (NPC) Disassembly	0.00536	0.051	Reactome
	AMPK signaling pathway - Homo sapiens (human)	0.00679	0.051	KEGG
	Pyruvate metabolism - Homo sapiens (human)	0.00701	0.051	KEGG
	mRNA Processing	0.00793	0.051	Wikipathways
	Hair Follicle Development- Induction (Part 1 of 3)	0.00809	0.051	Wikipathways
	Stabilization and expansion of the E-cadherin adherens junction	0.00809	0.051	PID
	FoxO signaling pathway - Homo sapiens (human)	0.00863	0.051	KEGG
	Adipogenesis	0.00863	0.051	Wikipathways
	Signaling by ERBB4	0.00886	0.051	Reactome
	Signaling by NOTCH3	0.00886	0.051	Reactome
	Glycerophospholipid biosynthesis	0.009	0.051	Reactome
Pons	Activation of anterior HOX genes in hindbrain development during early embryogenesis	1.98e-07	2.69e-05	Wikipathways
	Caloric restriction and aging	0.000739	0.0503	Wikipathways
	Polycystic Kidney Disease Pathway	0.00306	0.127	Wikipathways
	HH-Ncore	0.00378	0.127	Signalink
	skeletal muscle hypertrophy is regulated via akt-mtor pathway	0.00588	0.127	BioCarta
	TGF-beta signaling pathway - Homo sapiens (human)	0.00707	0.127	KEGG
	Phospholipid Biosynthesis	0.00734	0.127	SMPDB
	Synthesis of PC	0.00786	0.127	Reactome
	Factors and pathways affecting insulin-like growth factor (IGF1)-Akt signaling	0.00839	0.127	Wikipathways
SCP	Purine ribonucleoside monophosphate biosynthesis	1.64e-05	0.000261	Reactome
	Nucleobase biosynthesis	2.6e-05	0.000261	Reactome
	Purine metabolism - Homo sapiens (human)	7.81e-05	0.000261	KEGG
	Purine Nucleoside Phosphorylase Deficiency	0.000164	0.000261	SMPDB
	Xanthine Dehydrogenase Deficiency (Xanthinuria)	0.000164	0.000261	SMPDB
	Adenylosuccinate Lyase Deficiency	0.000164	0.000261	SMPDB
	AICA-Ribosiduria	0.000164	0.000261	SMPDB
	Adenine phosphoribosyltransferase deficiency (APRT)	0.000164	0.000261	SMPDB
	Mitochondrial DNA depletion syndrome	0.000164	0.000261	SMPDB
	Myoadenylate deaminase deficiency	0.000164	0.000261	SMPDB
	Purine Metabolism	0.000164	0.000261	SMPDB
	Molybdenum Cofactor Deficiency	0.000164	0.000261	SMPDB
	Adenosine Deaminase Deficiency	0.000164	0.000261	SMPDB
	Gout or Kelley-Seegmiller Syndrome	0.000164	0.000261	SMPDB
	Lesch-Nyhan Syndrome (LNS)	0.000164	0.000261	SMPDB
	Xanthinuria type I	0.000164	0.000261	SMPDB
	Xanthinuria type II	0.000164	0.000261	SMPDB
	Metabolic reprogramming in colon cancer	0.000212	0.000318	Wikipathways
	Mercaptopurine Action Pathway	0.000266	0.000342	SMPDB
	Azathioprine Action Pathway	0.000266	0.000342	SMPDB
	Thioguanine Action Pathway	0.000266	0.000342	SMPDB
	purine nucleotides de novo biosynthesis	0.00042	0.000515	HumanCyc
	Metabolism of nucleotides	0.00132	0.00155	Reactome
	Purine nucleotides nucleosides metabolism	0.00137	0.00155	INOH
	Huntington disease - Homo sapiens (human)	0.00439	0.00474	KEGG
Medulla	Activation of anterior HOX genes in hindbrain development during early embryogenesis	3.37e-08	5.39e-06	Wikipathways
	ESC Pluripotency Pathways	2.35e-05	0.00188	Wikipathways
	Breast cancer - Homo sapiens (human)	7.31e-05	0.00292	KEGG
	Gastric cancer - Homo sapiens (human)	7.8e-05	0.00292	KEGG
	Cushing syndrome - Homo sapiens (human)	9.12e-05	0.00292	KEGG
	Hepatocellular carcinoma - Homo sapiens (human)	0.000137	0.00363	KEGG
	Wnt Signaling in Kidney Disease	0.000181	0.00363	Wikipathways
	Class B/2 (Secretin family receptors)	0.000181	0.00363	Reactome
	EGFR-dependent Endothelin signaling events	0.000312	0.00506	PID
	Proteoglycans in cancer - Homo sapiens (human)	0.000316	0.00506	KEGG
	Wnt Canonical	0.00043	0.00573	INOH
	Wnt Mammals	0.00043	0.00573	INOH
	Human papillomavirus infection - Homo sapiens (human)	0.000476	0.00586	KEGG
	Signaling pathways regulating pluripotency of stem cells - Homo sapiens (human)	0.000772	0.00822	KEGG
	LPA receptor mediated events	0.000877	0.00822	PID
	Basal cell carcinoma - Homo sapiens (human)	0.000877	0.00822	KEGG
	Brain-Derived Neurotrophic Factor (BDNF) signaling pathway	0.000881	0.00822	Wikipathways
	Wnt signaling pathway - Homo sapiens (human)	0.000975	0.00822	KEGG
	mTOR signaling pathway - Homo sapiens (human)	0.00103	0.00822	KEGG
	Regulation of Telomerase	0.00109	0.00822	PID
	Hippo signaling pathway - Homo sapiens (human)	0.0011	0.00822	KEGG
	Breast cancer pathway	0.00113	0.00822	Wikipathways
	Pancreatic cancer - Homo sapiens (human)	0.00145	0.0101	KEGG
	ncRNAs involved in Wnt signaling in hepatocellular carcinoma	0.00215	0.0144	Wikipathways
	Pancreatic adenocarcinoma pathway	0.00238	0.0152	Wikipathways
	WNT ligand biogenesis and trafficking	0.00252	0.0155	Reactome
	Prostate cancer - Homo sapiens (human)	0.00303	0.0161	KEGG
	LncRNA involvement in canonical Wnt signaling and colorectal cancer	0.00303	0.0161	Wikipathways
	Wnt signaling network	0.00316	0.0161	PID
	Choline metabolism in cancer - Homo sapiens (human)	0.00321	0.0161	KEGG
	HIF-1 signaling pathway - Homo sapiens (human)	0.00331	0.0161	KEGG
	Melanogenesis - Homo sapiens (human)	0.0034	0.0161	KEGG
	Wnt Signaling Pathway and Pluripotency	0.0034	0.0161	Wikipathways
	MicroRNAs in cardiomyocyte hypertrophy	0.0035	0.0161	Wikipathways
	Extracellular vesicle-mediated signaling in recipient cells	0.00362	0.0161	Wikipathways
	Factors and pathways affecting insulin-like growth factor (IGF1)-Akt signaling	0.00362	0.0161	Wikipathways
	JAK-STAT	0.0039	0.0169	Wikipathways
	Pathways in cancer - Homo sapiens (human)	0.00447	0.0188	KEGG
	Wnt Signaling	0.00478	0.0196	Wikipathways
	CRH	0.00519	0.0207	NetPath
	IL2 signaling events mediated by PI3K	0.00547	0.0214	PID
	Oncostatin_M	0.00576	0.022	NetPath
	Gastrin	0.00669	0.0249	NetPath
	Hair Follicle Development- Induction (Part 1 of 3)	0.00701	0.0254	Wikipathways
	LKB1 signaling events	0.00734	0.0254	PID
	GPCR signaling-G alpha i	0.00764	0.0254	INOH
	GPCR signaling-pertussis toxin	0.00764	0.0254	INOH
	miRNA regulation of prostate cancer signaling pathways	0.00801	0.0254	Wikipathways
	RAGE	0.00801	0.0254	NetPath
	Aryl Hydrocarbon Receptor	0.00836	0.0254	Wikipathways
	ATM Signaling Network in Development and Disease	0.00836	0.0254	Wikipathways
	BDNF	0.00836	0.0254	NetPath
	GPCR signaling-cholera toxin	0.00847	0.0254	INOH
	GPCR signaling-G alpha s Epac and ERK	0.00869	0.0254	INOH
	Thymic Stromal LymphoPoietin (TSLP) Signaling Pathway	0.00872	0.0254	Wikipathways
	GPCR signaling-G alpha q	0.00891	0.0255	INOH
	Signaling by WNT	0.00914	0.0256	Reactome
	Retrograde transport at the Trans-Golgi-Network	0.00945	0.0261	Reactome
SCP; superior cerebellar peduncle.

### Sheet: Suppl. Table 16_condFDR_WBS
Supplementary Table 16. conditional false discovery rate analyses for whole brainstem volume conditioned on eight psychiatric and neurological disorders.
We employed conditional false discovery rate (FDR) analyses to uncover more of the genetic underpinnings of whole brainstem volume. The conditional FDR analyses for whole brainstem volume were run conditioned on each of the eight brain disorders and identified across the disorders 208 significant loci. These were located in 52 unique genetic loci, which are highlighted in bold (at first appearance in the table).
Disorder	Locus no.	Chromosome	Lead SNP	Lead SNP BP	MinBP	MaxBP	FDR-value	A1	A2	IndSigSNP	Nearest Gene	Distance	Function	CADD	RDB	minChrState	P-value in WBS	P-value in disorder
BD	1	1	rs35536968	22357488	22357488	22373406	0.00072574194199	A	C	rs35536968	LINC00339	0	ncRNA_exonic	0.718	5	4	3.46903e-08	0.3091
	2	1	rs10788930	51118253	50826176	51507464	0.00546369210579	T	C	rs10788930	FAF1	0	intronic	5.838	6	5	1.10584e-05	1.47e-05
	3	1	rs1260387	150371448	150250636	150515021	0.00124848418812	T	C	rs1260387	RPRD2	0	intronic	4.989	7	4	4.79162e-08	0.4953
	4	1	rs72702267	155045132	155045132	155045132	0.00121041295973	A	G	rs72702267	EFNA3:EFNA3	0	intronic	20.6	7	5	1.51373e-06	0.001177
	5	2	rs13388394	33764176	33764176	33764176	6.46940607269e-05	G	A	rs13388394	RASGRP3	0	exonic	17.72	7	4	2.28848e-09	0.2943
	6	2	rs71432695	222998974	222987729	223094489	0.00628867138207	A	G	rs71432695	PAX3	65632	intergenic	0.148	6	5	5.04658e-07	0.2203
	7	3	rs655045	193549449	193533703	193557301	1.15432708293e-06	T	C	rs655045	RN7SL447P	90938	intergenic	7.843	2b	5	2.45926e-11	0.08475
	8	4	rs10939607	15145929	14956858	15147403	0.000167002167509	G	T	rs10939607	RP11-665G4.1	0	ncRNA_intronic	13.98	4	5	2.85617e-09	0.8973
	9	4	rs4148155	89054667	88887327	89054667	0.000157885898738	G	A	rs4148155	ABCG2	0	intronic	0.071	6	4	9.34096e-09	0.1639
	10	5	rs62347235	18817870	18795292	18821568	0.00275384024236	G	A	rs62347235	UBE2V1P12	68860	intergenic	6.706	7	14	7.83455e-08	0.9465
	11	5	rs3213939	64848412	64779214	65080091	8.082831601e-07	T	C	rs3213939	CENPK	0	intronic	2.592	NA	4	7.22132e-17	0.04959
	12	6	rs73719371	7898147	7864764	7906748	0.000395575203283	G	A	rs73719371	TXNDC5:BLOC1S5-TXNDC5	0	intronic	7.121	1b	4	1.76633e-08	0.3002
	13	6	rs77401547	126105182	126039661	126129971	0.00247917858424	G	T	rs77401547	NCOA7	0	intronic	8.363	6	5	1.74151e-07	0.214
	14	6	rs75343521	126732511	126648460	127369230	0.00026942120494	T	C	rs75343521	CENPW	62489	intergenic	2.36	6	5	8.03721e-09	0.4835
	15	6	rs66516768	149993135	149874899	150244689	2.27443853354e-05	T	C	rs66516768	LATS1	0	intronic	0.917	7	4	6.9347e-10	0.3067
	16	8	rs13271135	101681976	101673915	101686315	0.00494723041297	A	G	rs13271135	SNX31	6332	intergenic	2.514	6	5	1.61548e-06	0.01388
	17	8	rs186314406	117506353	117506353	117506353	0.000943907996895	C	T	rs186314406	EIF3H	148015	intergenic	7.11	6	7	6.06203e-08	0.2039
	18	9	rs374560	118980544	118979931	119001088	6.92711619657e-07	A	C	rs374560	PAPPA	0	intronic	4.561	7	4	3.95647e-11	0.03925
	19	11	rs77532821	57936354	57918839	57977441	0.0015641245269	A	G	rs77532821	OR9Q1	0	intronic	11.43	6	5	1.47603e-06	0.001923
	20	11	rs10896445	68967641	68906570	69002632	7.36894913776e-06	T	C	rs10896445	RP11-554A11.8	28608	intergenic	0.402	1f	5	1.01443e-10	0.6731
	21	11	rs4441044	69500363	69466737	69510653	0.00909307767969	G	A	rs4441044	ORAOV1	10178	intergenic	0.9	5	5	5.02406e-07	0.4852
	22	12	rs16932846	28596329	28596329	28596329	0.00551731579778	C	T	rs16932846	CCDC91	0	intronic	3.899	5	5	2.48532e-07	0.5712
	23	12	rs4768882	50893452	50593859	51217317	0.00046317366349	C	T	rs4768882	DIP2B	5315	intergenic	0.468	6	9	6.95204e-08	0.03833
	24	12	rs11111091	102326532	102233373	102338853	1.02431223927e-06	A	G	rs11111091	DRAM1	0	intronic	4.352	6	2	9.28992e-16	0.07101
	25	12	rs1922433	107077172	106970892	107522203	4.96958455019e-07	G	A	rs1922433	RP11-144F15.1:RFX4:RP11-482D24.2	0	ncRNA_intronic	4.717	NA	4	3.35087e-12	0.02368
	26	16	rs1833196	52821090	52802761	52873960	8.34463834258e-06	A	G	rs1833196	CASC16	135072	intergenic	0.444	7	5	2.48088e-09	0.008812
	27	20	rs6062266	61154641	61141981	61158050	8.25550801588e-05	T	C	rs6062266	C20orf166	0	intronic	2.422	NA	2	3.7721e-09	0.2129
SCZ	1	1	rs35536968	22357488	22357488	22373406	0.00152945684423	A	C	rs35536968	LINC00339	0	ncRNA_exonic	0.718	5	4	3.46903e-08	0.9346
	2	1	rs12030641	113215717	113060432	113247563	0.00632066841822	T	C	rs12030641	MOV10	45	intergenic	15.49	4	4	6.02686e-06	0.000724
	3	1	rs1260387	150371448	150250636	150515021	0.00112779908607	T	C	rs1260387	RPRD2	0	intronic	4.989	7	4	4.79162e-08	0.2048
	4	1	rs72702267	155045132	155045132	155045132	0.00299639363749	A	G	rs72702267	EFNA3:EFNA3	0	intronic	20.6	7	5	1.51373e-06	0.0017
	5	2	rs1367162	16593926	16581896	16604293	0.00929273103294	T	G	rs1367162	FAM49A	136800	ncRNA_intronic	2.248	7	5	6.46708e-07	0.1518
	6	2	rs13388394	33764176	33764176	33764176	0.000145279820701	G	A	rs13388394	RASGRP3	0	exonic	17.72	7	4	2.28848e-09	0.8665
	7	2	rs7588746	200986345	200860138	201128832	0.00566951026642	A	G	rs7588746	C2orf47	113081	intergenic	0.395	6	5	9.214e-06	1.22e-09
	8	3	rs1797853	193543717	193533703	193557301	1.51670652599e-06	T	C	rs1797853	RN7SL447P	85206	intergenic	0.131	4	5	2.71186e-11	0.0626
	9	4	rs10939607	15145929	14956858	15147403	0.000169341626522	G	T	rs10939607	RP11-665G4.1	0	ncRNA_intronic	13.98	4	5	2.85617e-09	0.8027
	10	4	rs4148155	89054667	88887327	89054667	0.000428173239799	G	A	rs4148155	ABCG2	0	intronic	0.071	6	4	9.34096e-09	0.6498
	11	5	rs113394445	64806423	64779214	65080091	1.33981034027e-06	A	G	rs113394445	CENPK	7169	intergenic	1.342	7	5	6.85534e-16	0.0505
	12	6	rs73719371	7898147	7864764	7906748	0.00038776781257	G	A	rs73719371	TXNDC5:BLOC1S5-TXNDC5	0	intronic	7.121	1b	4	1.76633e-08	0.1357
	13	6	rs77401547	126105182	126039661	126129971	0.00241710058772	G	T	rs77401547	NCOA7	0	intronic	8.363	6	5	1.74151e-07	0.0761
	14	6	rs75343521	126732511	126648460	127369230	0.00010577259219	T	C	rs75343521	CENPW	62489	intergenic	2.36	6	5	8.03721e-09	0.0373
	15	6	rs1028382	147949110	147945346	147984759	0.00972201246477	C	T	rs1028382	SAMD5	0	intronic	0.559	7	5	5.22924e-07	0.2923
	16	6	rs66516768	149993135	149874899	150244689	1.14209364728e-05	T	C	rs66516768	LATS1	0	intronic	0.917	7	4	6.9347e-10	0.0423
	17	7	rs2529399	50776614	50755995	50878601	0.0010154142727	G	A	rs2529399	GRB10	0	intronic	0.167	NA	5	7.04399e-07	0.000696
	18	7	rs11766838	55065935	54983916	55083362	0.00807696404021	A	C	rs11766838	EGFR	20778	intergenic	5.632	7	5	5.14795e-06	0.0018
	19	8	rs1693576	101682518	101673915	101686315	0.00763011946291	A	G	rs1693576	SNX31	6874	intergenic	5.237	NA	5	4.82018e-07	0.1718
	20	8	rs2737225	116639462	116464988	116645056	0.00108680322079	G	T	rs2737225	TRPS1	0	intronic	6.637	6	5	1.05167e-06	0.000373
	21	8	rs186314406	117506353	117506353	117506353	0.00194919325809	C	T	rs186314406	EIF3H	148015	intergenic	7.11	6	7	6.06203e-08	0.5076
	22	9	rs434652	118981075	118979931	119001088	4.27456871853e-06	C	T	rs434652	PAPPA	0	intronic	5.529	5	4	5.69002e-11	0.386
	23	11	rs10896445	68967641	68906570	69002632	1.78176626756e-06	T	C	rs10896445	RP11-554A11.8	28608	intergenic	0.402	1f	5	1.01443e-10	0.0376
	24	12	rs16932846	28596329	28596329	28596329	0.00773319088615	C	T	rs16932846	CCDC91	0	intronic	3.899	5	5	2.48532e-07	0.888
	25	12	rs4768882	50893452	50592613	51320290	0.000156330511626	C	T	rs4768882	DIP2B	5315	intergenic	0.468	6	9	6.95204e-08	0.0013
	26	12	rs11111091	102326532	102324872	102338853	1.78395546062e-06	A	G	rs11111091	DRAM1	0	intronic	4.352	6	2	9.28992e-16	0.0831
	27	12	rs10746063	107086240	106970892	107522203	4.12237725443e-06	T	G	rs10746063	RP11-144F15.1:RFX4	0	intronic	0.059	7	4	1.88588e-11	0.3628
	28	16	rs1833196	52821090	52802761	52873960	5.14498501272e-05	A	G	rs1833196	CASC16	135072	intergenic	0.444	7	5	2.48088e-09	0.0815
	29	17	rs9891103	44091886	43463493	44865603	0.00705162204899	T	C	rs9891103	MAPT	0	intronic	2.651	6	5	1.20725e-05	0.000102
	30	20	rs6062262	61155088	61141981	61158050	6.83113544844e-05	A	G	rs6062262	C20orf166	0	intronic	4.423	NA	2	3.86496e-09	0.0626
ASD	1	1	rs35536968	22357488	22357488	22373406	0.0014982759669	A	C	rs35536968	LINC00339	0	ncRNA_exonic	0.718	5	4	3.46903e-08	0.5944
	2	1	rs698915	150388318	150250636	150515021	0.0020732657334	A	G	rs698915	RPRD2	0	intronic	3.063	1f	5	4.6464e-08	0.6883
	3	2	rs1367162	16593926	16581896	16604293	0.00198310521524	T	G	rs1367162	FAM49A	136800	ncRNA_intronic	2.248	7	5	6.46708e-07	0.01297
	4	2	rs13388394	33764176	33764176	33764176	0.000132752538085	G	A	rs13388394	RASGRP3	0	exonic	17.72	7	4	2.28848e-09	0.5035
	5	3	rs655045	193549449	193533703	193557301	4.81348740698e-06	T	C	rs655045	RN7SL447P	90938	intergenic	7.843	2b	5	2.45926e-11	0.4974
	6	4	rs10939607	15145929	14956858	15147403	0.000164633530364	G	T	rs10939607	RP11-665G4.1	0	ncRNA_intronic	13.98	4	5	2.85617e-09	0.5194
	7	4	rs4148155	89054667	88887327	89054667	0.00051303452594	G	A	rs4148155	ABCG2	0	intronic	0.071	6	4	9.34096e-09	0.6292
	8	5	rs62347235	18817870	18795292	18821568	0.00339732493014	G	A	rs62347235	UBE2V1P12	68860	intergenic	6.706	7	14	7.83455e-08	0.7793
	9	5	rs869640	65015128	64779214	65083148	2.19688341731e-06	C	A	rs869640	SGTB	0	intronic	10.51	5	1	5.91441e-14	0.1731
	10	6	rs73719371	7898147	7864764	7906748	0.00102069849252	G	A	rs73719371	TXNDC5:BLOC1S5-TXNDC5	0	intronic	7.121	1b	4	1.76633e-08	0.8107
	11	6	rs77401547	126105182	126039661	126129971	0.00454305050129	G	T	rs77401547	NCOA7	0	intronic	8.363	6	5	1.74151e-07	0.3626
	12	6	rs75343521	126732511	126648460	127369230	0.000502628299597	T	C	rs75343521	CENPW	62489	intergenic	2.36	6	5	8.03721e-09	0.7447
	13	6	rs1028382	147949110	147945346	147984759	0.00622872409579	C	T	rs1028382	SAMD5	0	intronic	0.559	7	5	5.22924e-07	0.1093
	14	6	rs66516768	149993135	149874899	150244689	6.02734813897e-06	T	C	rs66516768	LATS1	0	intronic	0.917	7	4	6.9347e-10	0.02991
	15	7	rs4272	92236829	92223518	92247333	0.00752008426581	G	A	rs4272	CDK6	0	UTR3	8.893	7	4	6.21978e-07	0.1183
	16	8	rs1693576	101682518	101673915	101686315	0.000891396693348	A	G	rs1693576	SNX31	6874	intergenic	5.237	NA	5	4.82018e-07	0.00605
	17	9	rs374560	118980544	118979931	119001088	1.54593243652e-06	A	C	rs374560	PAPPA	0	intronic	4.561	7	4	3.95647e-11	0.1087
	18	11	rs10896445	68967641	68906570	69003979	3.50496186793e-07	T	C	rs10896445	RP11-554A11.8	28608	intergenic	0.402	1f	5	1.01443e-10	0.008235
	19	11	rs4441044	69500363	69466737	69510653	0.000726993855579	G	A	rs4441044	ORAOV1	10178	intergenic	0.9	5	5	5.02406e-07	0.004329
	20	12	rs16932846	28596329	28596329	28596329	0.00689073532164	C	T	rs16932846	CCDC91	0	intronic	3.899	5	5	2.48532e-07	0.4651
	21	12	rs4768882	50893452	50593859	51217317	0.00294367147218	C	T	rs4768882	DIP2B	5315	intergenic	0.468	6	9	6.95204e-08	0.7118
	22	12	rs11111091	102326532	102324872	102338853	1.92358454074e-06	A	G	rs11111091	DRAM1	0	intronic	4.352	6	2	9.28992e-16	0.1455
	23	12	rs754184	107117521	106970892	107522203	5.81376737426e-06	G	A	rs754184	RP11-144F15.1:RFX4	0	ncRNA_intronic	1.09	5	4	1.65346e-12	0.64
	24	16	rs1833196	52821090	52802761	52873960	0.000193314213809	A	G	rs1833196	CASC16	135072	intergenic	0.444	7	5	2.48088e-09	0.7932
	25	17	rs898751	2291863	2274337	2294048	0.0060416878682	T	C	rs898751	MNT	0	intronic	4.389	NA	4	1.51943e-05	0.0009902
	26	17	rs76344126	43503284	43460181	44494110	0.00332203335341	A	G	rs76344126	ARHGAP27	0	intronic	4.063	4	1	9.52839e-06	0.0003955
	27	20	rs6062266	61154641	61141981	61158050	0.000159498049915	T	C	rs6062266	C20orf166	0	intronic	2.422	NA	2	3.7721e-09	0.3447
MD	1	1	rs35536968	22357488	22357488	22373406	0.000359474078122	A	C	rs35536968	LINC00339	0	ncRNA_exonic	0.718	5	4	3.46903e-08	0.03772
	2	1	rs698915	150388318	150250636	150515021	0.001578764111	A	G	rs698915	RPRD2	0	intronic	3.063	1f	5	4.6464e-08	0.391
	3	2	rs13388394	33764176	33764176	33764176	4.13028521674e-05	G	A	rs13388394	RASGRP3	0	exonic	17.72	7	4	2.28848e-09	0.07528
	4	3	rs6444749	193546238	193533703	193557301	2.18276340924e-06	C	T	rs6444749	RN7SL447P	87727	intergenic	4.423	4	5	1.40337e-11	0.103
	5	4	rs10939607	15145929	14956858	15147403	0.000102477604294	G	T	rs10939607	RP11-665G4.1	0	ncRNA_intronic	13.98	4	5	2.85617e-09	0.2538
	6	4	rs4148155	89054667	88887327	89054667	0.000407467947042	G	A	rs4148155	ABCG2	0	intronic	0.071	6	4	9.34096e-09	0.4499
	7	5	rs62347235	18817870	18795292	18821568	0.00323104900184	G	A	rs62347235	UBE2V1P12	68860	intergenic	6.706	7	14	7.83455e-08	0.7071
	8	5	rs9791024	64858955	64779214	65080091	3.60025517324e-06	C	A	rs9791024	CENPK	0	UTR5	9.383	4	1	4.18164e-12	0.2105
	9	6	rs73719371	7898147	7864764	7906748	0.000666311887708	G	A	rs73719371	TXNDC5:BLOC1S5-TXNDC5	0	intronic	7.121	1b	4	1.76633e-08	0.3862
	10	6	rs1536057	108885623	108868422	109005588	0.00440094904471	T	C	rs1536057	FOXO3	0	intronic	11.27	NA	1	2.4105e-06	0.002821
	11	6	rs77401547	126105182	126039661	126129971	0.00578996998978	G	T	rs77401547	NCOA7	0	intronic	8.363	6	5	1.74151e-07	0.5684
	12	6	rs75343521	126732511	126648460	127369230	0.000181431182966	T	C	rs75343521	CENPW	62489	intergenic	2.36	6	5	8.03721e-09	0.1296
	13	6	rs1028382	147949110	147945346	147984759	0.00237667988234	C	T	rs1028382	SAMD5	0	intronic	0.559	7	5	5.22924e-07	0.01154
	14	6	rs9285521	149906712	149874899	150185509	1.93047810446e-06	G	T	rs9285521	GINM1	0	intronic	2.916	6	4	8.67141e-10	0.002986
	15	8	rs186314406	117506353	117506353	117506353	0.00204004738513	C	T	rs186314406	EIF3H	148015	intergenic	7.11	6	7	6.06203e-08	0.4124
	16	9	rs62574201	118989555	118989555	119002278	5.08749750316e-06	T	C	rs62574201	PAPPA	0	intronic	0.007	5	4	1.92381e-10	0.09223
	17	11	rs10896445	68967641	68906570	69003979	9.13277127969e-06	T	C	rs10896445	RP11-554A11.8	28608	intergenic	0.402	1f	5	1.01443e-10	0.4999
	18	12	rs16932846	28596329	28596329	28596329	0.00481734865188	C	T	rs16932846	CCDC91	0	intronic	3.899	5	5	2.48532e-07	0.1713
	19	12	rs4768882	50893452	50593859	51217317	0.0028774883052	C	T	rs4768882	DIP2B	5315	intergenic	0.468	6	9	6.95204e-08	0.6788
	20	12	rs11111091	102326532	102233373	102338853	3.59826750351e-08	A	G	rs11111091	DRAM1	0	intronic	4.352	6	2	9.28992e-16	4.212e-05
	21	12	rs11113084	107079994	106970892	107522203	2.98052861645e-06	G	A	rs11113084	RP11-144F15.1:RFX4	0	intronic	3.399	7	4	5.63061e-12	0.1604
	22	16	rs1833196	52821090	52802761	52873960	0.000139744040508	A	G	rs1833196	CASC16	135072	intergenic	0.444	7	5	2.48088e-09	0.5409
	23	20	rs6062266	61154641	61141981	61158050	0.000274972538719	T	C	rs6062266	C20orf166	0	intronic	2.422	NA	2	3.7721e-09	0.9316
	24	21	rs35335714	42517341	42513675	42536126	0.00531028608047	C	T	rs35335714	LINC00323	0	ncRNA_intronic	3.925	5	5	6.87672e-07	0.03078
MS	1	1	rs2298191	112048264	112048264	112061113	0.00839640959251	C	T	rs2298191	ADORA3	0	intronic	1.245	2b	2	5.1184e-06	0.02202
	2	2	rs2115849	16600041	16581896	16604293	0.00923712276713	T	C	rs2115849	FAM49A	130685	ncRNA_intronic	1.032	7	5	2.0567e-06	0.1383
	3	4	rs11721627	15127630	14960529	15136169	0.00242920743791	G	A	rs11721627	RP11-665G4.1	0	ncRNA_intronic	6.673	7	5	2.42546e-07	0.403
	4	4	rs4148155	89054667	88887327	89054667	0.000194379662533	G	A	rs4148155	ABCG2	0	intronic	0.071	6	4	9.34096e-09	0.7916
	5	5	rs34989	65037451	64779214	65083148	1.7529476147e-07	T	C	rs34989	NLN	0	intronic	14.38	NA	5	3.52212e-11	0.03217
	6	6	rs3798761	150004779	149874899	150244689	1.3976131258e-05	G	A	rs3798761	LATS1	0	exonic	9.735	5	1	8.59468e-10	0.3826
	7	9	rs374560	118980544	118979931	119001088	5.63487535322e-07	A	C	rs374560	PAPPA	0	intronic	4.561	7	4	3.95647e-11	0.1738
	8	11	rs10896445	68967641	68953054	69002632	7.427420779e-07	T	C	rs10896445	RP11-554A11.8	28608	intergenic	0.402	1f	5	1.01443e-10	0.08094
	9	12	rs16932846	28596329	28596329	28596329	0.00233769859039	C	T	rs16932846	CCDC91	0	intronic	3.899	5	5	2.48532e-07	0.3586
	10	12	rs10876044	50906405	50593859	51217317	0.00362496872042	C	T	rs10876044	DIP2B	0	intronic	6.942	6	5	2.4605e-07	0.8319
	11	12	rs5742632	102856474	102394872	102942969	5.84039709578e-07	G	A	rs5742632	IGF1	0	intronic	4.642	1f	5	1.65063e-11	0.1833
	12	12	rs4964483	107099057	106970892	107368756	2.58544491123e-07	C	T	rs4964483	RP11-144F15.1:RFX4	0	intronic	0.109	7	1	2.42629e-12	0.05689
	13	16	rs6499100	52831462	52802761	52873960	0.000178286474509	C	T	rs6499100	CASC16	145444	intergenic	1.267	7	9	9.49266e-09	0.6714
	14	17	rs883884	79158040	79158040	79170576	0.00802941153506	C	T	rs883884	AATK-AS1	1075	intergenic	2.021	5	1	1.46443e-05	0.003291
ADHD	1	1	rs35536968	22357488	22357488	22373406	0.00077765663803	A	C	rs35536968	LINC00339	0	ncRNA_exonic	0.718	5	4	3.46903e-08	0.465
	2	1	rs834238	150366469	150164058	150515021	0.000519334149424	C	A	rs834238	RPRD2	0	intronic	2.462	6	5	1.00983e-07	0.05157
	3	2	rs1367162	16593926	16581896	16604293	0.00834315945324	T	G	rs1367162	FAM49A	136800	ncRNA_intronic	2.248	7	5	6.46708e-07	0.4093
	4	2	rs13388394	33764176	33764176	33764176	7.24363436989e-05	G	A	rs13388394	RASGRP3	0	exonic	17.72	7	4	2.28848e-09	0.3632
	5	2	rs376427717	177073191	176993583	177073191	0.00334721131344	A	G	rs376427717	HOXD1	17502	intergenic	1.021	7	1	5.68984e-07	0.09365
	6	2	rs71432695	222998974	222987729	223094489	0.00985036447477	A	G	rs71432695	PAX3	65632	intergenic	0.148	6	5	5.04658e-07	0.7793
	7	3	rs655045	193549449	193533703	193557301	5.72769330238e-07	T	C	rs655045	RN7SL447P	90938	intergenic	7.843	2b	5	2.45926e-11	0.03781
	8	4	rs10939607	15145929	14956858	15147403	0.000150081890988	G	T	rs10939607	RP11-665G4.1	0	ncRNA_intronic	13.98	4	5	2.85617e-09	0.8004
	9	4	rs4148155	89054667	88887327	89054667	0.000253004742677	G	A	rs4148155	ABCG2	0	intronic	0.071	6	4	9.34096e-09	0.4258
	10	5	rs62347235	18817870	18795292	18821568	0.00168657600175	G	A	rs62347235	UBE2V1P12	68860	intergenic	6.706	7	14	7.83455e-08	0.5426
	11	5	rs72764411	64925180	64779214	65080091	9.62360871837e-07	C	T	rs72764411	TRAPPC13:CTC-534A2.2	0	intronic	7.414	7	4	2.9155e-17	0.07726
	12	6	rs73719371	7898147	7864764	7906748	0.000743630591019	G	A	rs73719371	TXNDC5:BLOC1S5-TXNDC5	0	intronic	7.121	1b	4	1.76633e-08	0.989
	13	6	rs12206094	108906200	108868422	109005588	0.00904479659859	T	C	rs12206094	FOXO3	0	intronic	1.961	5	5	2.36575e-06	0.05903
	14	6	rs77401547	126105182	126039661	126129971	0.00133610021435	G	T	rs77401547	NCOA7	0	intronic	8.363	6	5	1.74151e-07	0.1166
	15	6	rs75343521	126732511	126648460	127369230	0.000356109840958	T	C	rs75343521	CENPW	62489	intergenic	2.36	6	5	8.03721e-09	0.8373
	16	6	rs1028382	147949110	147945346	147984759	0.00336632846072	C	T	rs1028382	SAMD5	0	intronic	0.559	7	5	5.22924e-07	0.1096
	17	6	rs66516768	149993135	149874899	150244689	3.23967938689e-07	T	C	rs66516768	LATS1	0	intronic	0.917	7	4	6.9347e-10	0.0006349
	18	7	rs4272	92236829	92223518	92247333	0.00281052623693	G	A	rs4272	CDK6	0	UTR3	8.893	7	4	6.21978e-07	0.05791
	19	8	rs1693576	101682518	101673915	101686315	0.00380709106355	A	G	rs1693576	SNX31	6874	intergenic	5.237	NA	5	4.82018e-07	0.1556
	20	9	rs374560	118980544	118979931	119001088	5.93554854762e-06	A	C	rs374560	PAPPA	0	intronic	4.561	7	4	3.95647e-11	0.9013
	21	11	rs10896445	68967641	68906570	69002632	1.72311346604e-06	T	C	rs10896445	RP11-554A11.8	28608	intergenic	0.402	1f	5	1.01443e-10	0.07209
	22	11	rs1789166	69482091	69466737	69510653	0.00700854031876	C	A	rs1789166	ORAOV1	0	UTR3	0.432	4	4	7.79167e-07	0.226
	23	12	rs16932846	28596329	28596329	28596329	0.00321876871665	C	T	rs16932846	CCDC91	0	intronic	3.899	5	5	2.48532e-07	0.315
	24	12	rs4768882	50893452	50593859	51217317	0.000744436356381	C	T	rs4768882	DIP2B	5315	intergenic	0.468	6	9	6.95204e-08	0.1698
	25	12	rs59237085	76264095	76251898	76265479	0.00395855723031	G	A	rs59237085	RN7SL734P	87518	ncRNA_intronic	1.609	6	5	1.65176e-05	0.0001766
	26	12	rs11111091	102326532	102324872	102338853	1.73870344703e-07	A	G	rs11111091	DRAM1	0	intronic	4.352	6	2	9.28992e-16	0.007575
	27	12	rs754184	107117521	106970892	107522203	7.48344901455e-07	G	A	rs754184	RP11-144F15.1:RFX4	0	ncRNA_intronic	1.09	5	4	1.65346e-12	0.05444
	28	16	rs1833196	52821090	52802761	52873960	0.000121819442814	A	G	rs1833196	CASC16	135072	intergenic	0.444	7	5	2.48088e-09	0.6946
	29	20	rs6067473	49133994	49111256	49205492	0.00527700107834	T	C	rs6067473	PTPN1	0	intronic	0.28	5	2	3.75012e-06	0.008816
	30	20	rs6062266	61154641	61141981	61158050	0.000122120181882	T	C	rs6062266	C20orf166	0	intronic	2.422	NA	2	3.7721e-09	0.4267
	31	21	rs35335714	42517341	42513675	42536126	0.00135964291133	C	T	rs35335714	LINC00323	0	ncRNA_intronic	3.925	5	5	6.87672e-07	0.01241
AD	1	1	rs35536968	22357488	22357488	22373406	0.00186380201696	A	C	rs35536968	LINC00339	0	ncRNA_exonic	0.718	5	4	3.46903e-08	0.961757993433
	2	1	rs10788930	51118253	50826176	51507464	0.00553718722818	T	C	rs10788930	FAF1	0	intronic	5.838	6	5	1.10584e-05	0.000102706455235
	3	1	rs698915	150388318	150250636	150515021	0.00214947860007	A	G	rs698915	RPRD2	0	intronic	3.063	1f	5	4.6464e-08	0.814838365289
	4	2	rs13388394	33764176	33764176	33764176	0.000101380086702	G	A	rs13388394	RASGRP3	0	exonic	17.72	7	4	2.28848e-09	0.367200780581
	5	3	rs2030581	193546594	193536382	193557301	5.89826439152e-06	G	A	rs2030581	RN7SL447P	88083	intergenic	3.442	4	5	1.84442e-11	0.443866510358
	6	4	rs10939607	15145929	14956858	15147403	7.50437256592e-05	G	T	rs10939607	RP11-665G4.1	0	ncRNA_intronic	13.98	4	5	2.85617e-09	0.18379810779
	7	4	rs4148155	89054667	88887327	89054667	0.000401902756566	G	A	rs4148155	ABCG2	0	intronic	0.071	6	4	9.34096e-09	0.476262196003
	8	5	rs62347235	18817870	18795292	18821568	0.00338992872342	G	A	rs62347235	UBE2V1P12	68860	intergenic	6.706	7	14	7.83455e-08	0.835132036559
	9	5	rs34989	65037451	64779214	65083148	1.64190278445e-06	T	C	rs34989	NLN	0	intronic	14.38	NA	5	3.52212e-11	0.088061842416
	10	6	rs73719371	7898147	7864764	7906748	0.000991879662383	G	A	rs73719371	TXNDC5:BLOC1S5-TXNDC5	0	intronic	7.121	1b	4	1.76633e-08	0.849379873582
	11	6	rs1536057	108885623	108868422	109005588	0.00905329964203	T	C	rs1536057	FOXO3	0	intronic	11.27	NA	1	2.4105e-06	0.0217862653907
	12	6	rs77401547	126105182	126039661	126129971	0.00530714590206	G	T	rs77401547	NCOA7	0	intronic	8.363	6	5	1.74151e-07	0.524130225696
	13	6	rs75343521	126732511	126648460	127369230	0.00048354944402	T	C	rs75343521	CENPW	62489	intergenic	2.36	6	5	8.03721e-09	0.764244701207
	14	6	rs9285521	149906712	149874899	150244689	1.22747310981e-06	G	T	rs9285521	GINM1	0	intronic	2.916	6	4	8.67141e-10	0.00396586045099
	15	7	rs2529399	50776614	50755995	50878601	0.0082683199919	G	A	rs2529399	GRB10	0	intronic	0.167	NA	5	7.04399e-07	0.110856131037
	16	8	rs186314406	117506353	117506353	117506353	0.00231035671467	C	T	rs186314406	EIF3H	148015	intergenic	7.11	6	7	6.06203e-08	0.6209
	17	9	rs418382	118980297	118979931	119001088	9.14532470507e-06	A	G	rs418382	PAPPA	0	intronic	1.855	7	4	5.09174e-12	0.792536620039
	18	11	rs10896445	68967641	68906570	69002632	5.80836147945e-06	T	C	rs10896445	RP11-554A11.8	28608	intergenic	0.402	1f	5	1.01443e-10	0.272087270376
	19	12	rs16932846	28596329	28596329	28596329	0.00404325750748	C	T	rs16932846	CCDC91	0	intronic	3.899	5	5	2.48532e-07	0.171548036794
	20	12	rs4768882	50893452	50593859	51320290	0.0022403906563	C	T	rs4768882	DIP2B	5315	intergenic	0.468	6	9	6.95204e-08	0.471168153956
	21	12	rs5742632	102856474	102394872	102946220	6.4077780429e-06	G	A	rs5742632	IGF1	0	intronic	4.642	1f	5	1.65063e-11	0.49672863523
	22	12	rs4246257	107062329	106970892	107522203	6.0210980175e-08	T	C	rs4246257	RP11-144F15.1:RFX4	0	intronic	3.064	7	4	6.07585e-11	0.00202562821305
	23	16	rs1344483	52804170	52802761	52873595	0.000175574209799	G	A	rs1344483	CASC16	118152	intergenic	2.473	7	5	4.45654e-09	0.355825914424
	24	20	rs6062266	61154641	61141981	61158050	0.000275803399768	T	C	rs6062266	C20orf166	0	intronic	2.422	NA	2	3.7721e-09	0.849735291474
PD	1	1	rs35536968	22357488	22357488	22373406	0.0021107853686	A	C	rs35536968	LINC00339	0	ncRNA_exonic	0.718	5	4	3.46903e-08	0.9117
	2	1	rs698915	150388318	150250636	150515021	0.00274054453718	A	G	rs698915	RPRD2	0	intronic	3.063	1f	5	4.6464e-08	0.9736
	3	2	rs1367162	16593926	16581896	16604293	0.00190997391845	T	G	rs1367162	FAM49A	136800	ncRNA_intronic	2.248	7	5	6.46708e-07	0.009145
	4	2	rs13388394	33764176	33764176	33764176	5.21423310037e-06	G	A	rs13388394	RASGRP3	0	exonic	17.72	7	4	2.28848e-09	0.005067
	5	2	rs34405766	135486189	135344994	135595968	0.000455867039978	A	G	rs34405766	CCNT2-AS1	6844	intergenic	3.685	5	5	9.95468e-07	2.793e-05
	6	3	rs580606	193542675	193536382	193557301	7.46625424499e-06	G	A	rs580606	RN7SL447P	84164	intergenic	0.199	3a	5	5.30263e-11	0.5583
	7	4	rs10939607	15145929	14956858	15147403	0.000240243847341	G	T	rs10939607	RP11-665G4.1	0	ncRNA_intronic	13.98	4	5	2.85617e-09	0.7331
	8	4	rs4148155	89054667	88887327	89054667	0.000250744821992	G	A	rs4148155	ABCG2	0	intronic	0.071	6	4	9.34096e-09	0.1502
	9	5	rs62347235	18817870	18795292	18821568	0.00402597757181	G	A	rs62347235	UBE2V1P12	68860	intergenic	6.706	7	14	7.83455e-08	0.9
	10	5	rs113057113	64870306	64779214	65080091	5.65672014967e-08	T	C	rs113057113	PPWD1	0	intronic	0.434	5	4	1.36455e-16	0.001514
	11	6	rs73719371	7898147	7864764	7906748	0.000993441823831	G	A	rs73719371	TXNDC5:BLOC1S5-TXNDC5	0	intronic	7.121	1b	4	1.76633e-08	0.6137
	12	6	rs57090478	56281483	56243740	56287328	0.00697364402212	G	T	rs57090478	RCC2P7	15264	intergenic	1.053	5	5	2.67488e-05	0.0001482
	13	6	rs12206094	108906200	108868422	109020032	0.000979160540807	T	C	rs12206094	FOXO3	0	intronic	1.961	5	5	2.36575e-06	0.0007487
	14	6	rs77401547	126105182	126039661	126129971	0.00772681070239	G	T	rs77401547	NCOA7	0	intronic	8.363	6	5	1.74151e-07	0.9123
	15	6	rs75343521	126732511	126648460	127369230	0.000247429083821	T	C	rs75343521	CENPW	62489	intergenic	2.36	6	5	8.03721e-09	0.1808
	16	6	rs9285521	149906712	149874899	150185509	6.79445515998e-05	G	T	rs9285521	GINM1	0	intronic	2.916	6	4	8.67141e-10	0.5171
	17	7	rs17143138	20631081	20599400	20635309	0.00890998302895	A	G	rs17143138	EEF1A1P27	8251	intergenic	3.865	5	5	1.56946e-06	0.02934
	18	8	rs73229847	22508603	22450393	22544158	0.00969344446907	G	T	rs73229847	BIN3	0	intronic	13.58	4	1	4.10588e-05	0.0001516
	19	8	rs3824200	116531797	116464988	116632819	0.00263553269645	G	A	rs3824200	TRPS1	0	intronic	0.182	6	5	7.75937e-06	0.0003868
	20	8	rs186314406	117506353	117506353	117506353	0.00199154979188	C	T	rs186314406	EIF3H	148015	intergenic	7.11	6	7	6.06203e-08	0.3114
	21	9	rs434652	118981075	118979931	119001088	9.31166182767e-06	C	T	rs434652	PAPPA	0	intronic	5.529	5	4	5.69002e-11	0.746
	22	11	rs10896445	68967641	68906570	69002632	1.18712151641e-05	T	C	rs10896445	RP11-554A11.8	28608	intergenic	0.402	1f	5	1.01443e-10	0.6318
	23	11	rs4441044	69500363	69466737	69510653	0.00629725860094	G	A	rs4441044	ORAOV1	10178	intergenic	0.9	5	5	5.02406e-07	0.07958
	24	12	rs16932846	28596329	28596329	28596329	0.00788427710789	C	T	rs16932846	CCDC91	0	intronic	3.899	5	5	2.48532e-07	0.4647
	25	12	rs4768882	50893452	50593859	51217317	0.00301433596867	C	T	rs4768882	DIP2B	5315	intergenic	0.468	6	9	6.95204e-08	0.5832
	26	12	rs11111091	102326532	102233373	102338853	1.36802329463e-06	A	G	rs11111091	DRAM1	0	intronic	4.352	6	2	9.28992e-16	0.06493
	27	12	rs7297785	107041456	106970892	107522203	8.590458212e-06	C	A	rs7297785	RP11-144F15.1:RFX4	0	intronic	2.775	6	4	2.79853e-11	0.671
	28	16	rs1833196	52821090	52802761	52873960	0.000134438704006	A	G	rs1833196	CASC16	135072	intergenic	0.444	7	5	2.48088e-09	0.3557
	29	17	rs8614	27588806	27564013	27588806	0.00889142675184	A	C	rs8614	NUFIP2	0	UTR3	13.59	NA	4	4.80482e-06	0.007863
	30	17	rs76344126	43503284	43460181	44494110	0.00311258916063	A	G	rs76344126	ARHGAP27	0	intronic	4.063	4	1	9.52839e-06	2.785e-41
	31	20	rs6062262	61155088	61141981	61158050	0.000124689802723	A	G	rs6062262	C20orf166	0	intronic	4.423	NA	2	3.86496e-09	0.1743
ADHD; attention deficit hyperactivity disorder. ASD; autism spectrum disorders. BD; bipolar disorder. MD; major depression. SCZ; schizophrenia. AD; Alzheimer’s disease. MS; multiple sclerosis. PD; Parkinson’s disease.
CADD; combined annotation-dependent depletion score. CADD predicts how deleterious the SNP effect is on protein structure and function (higher scores indicate more deleterious effect).
RDB; RegulomeDB. RDB scores predict likelihood of regulatory functionality (lower scores indicate higher likelihood).
minChrState; minimum chromatine state. The chromatine state indicates the accessibility of genomic regions using 15 categorical states.
IndSigSNPs; independent significant SNPS.
WBS; whole brainstem volume.

### Sheet: Suppl. Table 17_condFDR_MID
Supplementary Table 17. conditional false discovery rate analyses for midbrain volume conditioned on eight psychiatric and neurological disorders.
We employed conditional false discovery rate (FDR) analyses to uncover more of the genetic underpinnings of midbrain volume. The conditional FDR analyses for midbrain volume were run conditioned on each of the eight brain disorders and identified across the disorders 111 significant loci. These were located in 29 unique genetic loci, which are highlighted in bold (at first appearance in the table).
Disorder	Locus no.	Chromosome	Lead SNP	Lead SNP BP	MinBP	MaxBP	FDR-value	A1	A2	IndSigSNP	Nearest Gene	Distance	Function	CADD	RDB	minChrState	P-value in MID	P-value in disorder
BD	1	3	rs1183893	183981208	183940200	184006697	0.00712756884271	C	T	rs1183893	EIF2B5:ECE2	0	intronic	0.31	NA	13	1.60898e-06	0.01227
	2	4	rs7689064	23753053	23715876	23757308	0.00140260077618	C	A	rs7689064	PPARGC1A	3610	ncRNA_intronic	13.11	5	5	2.45375e-06	0.0007318
	3	4	rs10012894	83237454	83207195	83293033	0.00265552507738	G	A	rs10012894	HNRNPD	36196	intergenic	1.298	7	14	1.60969e-08	0.8163
	4	6	rs228139	55628283	55565836	55628283	0.00350910291856	T	G	rs228139	BMP5	0	intronic	5.395	6	5	2.87689e-08	0.6418
	5	7	rs10269500	916141	764537	942403	0.00159446513858	T	C	rs10269500	SUN1	0	intronic	8.602	4	1	3.10502e-06	0.0001171
	6	7	rs79093312	54949504	54909928	55073106	5.76362263676e-06	C	T	rs79093312	SEC61G	121836	intergenic	0.421	6	2	6.06954e-12	0.2471
	7	9	rs7040340	96443910	96181075	96484560	0.00036028162228	A	G	rs7040340	PHF2	2040	intergenic	3.653	4	2	8.70162e-09	0.1164
	8	12	rs56390130	102574751	102394872	102924964	6.54102309104e-06	T	C	rs56390130	PARPBP	0	intronic	0.633	7	4	3.05307e-11	0.286
	9	12	rs10774544	120810350	120743473	120825609	0.00332713433756	A	G	rs10774544	RPS27P25	858	downstream	0.433	6	5	2.96556e-06	0.001951
	10	14	rs3742503	24660228	24622147	24660406	0.00194212363806	T	C	rs3742503	TM9SF1:TM9SF1	0	intronic	0.583	5	4	4.20259e-08	0.1816
	11	14	rs144787968	53788395	53695790	53827087	0.000286081312218	A	G	rs144787968	RP11-547D23.1	164148	ncRNA_intronic	0.871	7	5	1.7725e-08	0.03741
	12	14	rs11159107	75341266	75186010	75384162	0.000229895203331	A	C	rs11159107	DLST	7327	downstream	0.433	6	5	9.85397e-10	0.7592
	13	15	rs34038360	99201573	99178506	99207392	0.00215467885096	C	A	rs34038360	IGF1R	0	intronic	0.476	5	2	2.45192e-07	0.02325
	14	16	rs2216062	52814677	52802761	52873960	0.00528921148864	T	G	rs2216062	CASC16	128659	intergenic	0.785	6	5	3.07567e-06	0.00361
	15	16	rs730225	54619927	54613879	54628289	3.17838906148e-05	C	T	rs730225	RP11-434E6.2	215315	intergenic	16.57	NA	5	8.19319e-10	0.08556
	16	21	rs9980136	38770382	38715028	38845321	0.000430156817496	C	T	rs9980136	DYRK1A	0	intronic	2.911	6	5	5.10328e-08	0.01794
SCZ	1	4	rs36048136	83288006	83149641	83293033	0.000418689803526	A	G	rs36048136	HNRNPD	0	intronic	0.041	5	1	2.35143e-08	0.0375
	2	6	rs228139	55628283	55565836	55628283	0.00319773895785	T	G	rs228139	BMP5	0	intronic	5.395	6	5	2.87689e-08	0.6268
	3	7	rs151057105	54944920	54909928	55073106	1.41222211387e-06	T	C	rs151057105	SEC61G	117252	intergenic	0.322	6	5	1.36175e-17	0.0362
	4	9	rs10992781	96306815	96181075	96484560	1.91086419937e-05	G	A	rs10992781	FAM120A	0	intronic	2.339	6	4	2.26266e-08	0.000266
	5	11	rs12577142	46377770	46342942	46751495	0.00756624371481	C	T	rs12577142	DGKZ	0	intronic	2.633	7	4	1.49563e-05	7.66e-13
	6	12	rs10507138	102418604	102394872	102922986	9.70906111874e-06	G	A	rs10507138	CCDC53	0	intronic	1.752	5	4	1.20665e-11	0.5233
	7	12	rs12146713	106476805	106476805	106510413	0.00271172203885	C	T	rs12146713	NUAK1	0	intronic	19.59	5	3	2.91265e-06	0.000636
	8	14	rs3742503	24660228	24622147	24660406	0.00431859422565	T	C	rs3742503	TM9SF1:TM9SF1	0	intronic	0.583	5	4	4.20259e-08	0.6296
	9	14	rs28895622	53787009	53695790	53827087	0.00104433784915	T	C	rs28895622	RP11-547D23.1	162762	ncRNA_intronic	1.579	7	5	4.89008e-09	0.9871
	10	14	rs11159107	75341266	75182937	75397764	4.61156555411e-05	A	C	rs11159107	DLST	7327	downstream	0.433	6	5	9.85397e-10	0.0889
	11	16	rs730225	54619927	54612541	54628289	0.000129862866468	C	T	rs730225	RP11-434E6.2	215315	intergenic	16.57	NA	5	8.19319e-10	0.4927
ASD	1	1	rs2764839	42368704	42361102	42371414	0.00263987205609	A	G	rs2764839	HIVEP3	0	intronic	5.111	NA	5	5.91614e-07	0.01686
	2	4	rs2970885	23806827	23788801	23848631	0.00983434498456	G	A	rs2970885	PPARGC1A	0	intronic	8.105	6	4	1.96388e-07	0.3322
	3	4	rs10012894	83237454	83207195	83293033	4.75582523239e-05	G	A	rs10012894	HNRNPD	36196	intergenic	1.298	7	14	1.60969e-08	0.007517
	4	6	rs228139	55628283	55565836	55628283	0.00426889008721	T	G	rs228139	BMP5	0	intronic	5.395	6	5	2.87689e-08	0.802
	5	7	rs74504435	54949256	54909928	55073106	1.08332255821e-05	G	A	rs74504435	SEC61G	121588	intergenic	14.09	5	2	1.51107e-17	0.581
	6	9	rs7040340	96443910	96161300	96484560	0.00193047395838	A	G	rs7040340	PHF2	2040	intergenic	3.653	4	2	8.70162e-09	0.9762
	7	12	rs10507144	102599937	102394872	102946220	1.50063466199e-05	G	T	rs10507144	PMCH	8313	intergenic	20.3	NA	4	1.62196e-11	0.8254
	8	12	rs10774544	120810350	120743473	120825609	0.00735593633885	A	G	rs10774544	RPS27P25	858	downstream	0.433	6	5	2.96556e-06	0.009092
	9	14	rs3742503	24660228	24622147	24660406	0.00198395685958	T	C	rs3742503	TM9SF1:TM9SF1	0	intronic	0.583	5	4	4.20259e-08	0.2132
	10	14	rs28895622	53787009	53695790	53827087	0.000684261658302	T	C	rs28895622	RP11-547D23.1	162762	ncRNA_intronic	1.579	7	5	4.89008e-09	0.5163
	11	14	rs11159107	75341266	75186010	75384162	0.000193948290376	A	C	rs11159107	DLST	7327	downstream	0.433	6	5	9.85397e-10	0.6247
	12	16	rs730225	54619927	54613879	54628289	0.000177428397046	C	T	rs730225	RP11-434E6.2	215315	intergenic	16.57	NA	5	8.19319e-10	0.6808
	13	21	rs2835740	38809073	38715028	38845321	0.00258979994269	C	T	rs2835740	DYRK1A	0	intronic	5.206	7	5	2.69877e-08	0.4614
MD	1	3	rs843331	183961180	183939044	184006697	0.00522964904363	A	C	rs843331	EIF2B5:ALG3	0	intronic	0.414	NA	4	1.4467e-06	0.01863
	2	4	rs10012894	83237454	83207195	83293033	2.19428382312e-05	G	A	rs10012894	HNRNPD	36196	intergenic	1.298	7	14	1.60969e-08	0.001893
	3	5	rs12189468	3477974	3462896	3518063	0.00707027185571	T	C	rs12189468	LINC01019	0	ncRNA_intronic	0.659	5	7	1.178e-06	0.03636
	4	6	rs228139	55628283	55565836	55628283	0.00353603497866	T	G	rs228139	BMP5	0	intronic	5.395	6	5	2.87689e-08	0.6448
	5	7	rs67505460	797319	756483	932630	0.00949420351817	A	G	rs67505460	HEATR2	0	intronic	1.245	5	3	1.34114e-06	0.04719
	6	7	rs55982832	55050103	54909928	55073106	2.35037528285e-06	A	G	rs55982832	EGFR	36610	intergenic	1.281	7	5	2.17101e-12	0.07564
	7	9	rs7040340	96443910	96181075	96484560	3.9700152377e-06	A	G	rs7040340	PHF2	2040	intergenic	3.653	4	2	8.70162e-09	0.0003178
	8	9	rs59475943	126091818	126090955	126096206	0.00548719756752	G	A	rs59475943	CRB2	26630	intergenic	3.249	4	5	3.5486e-07	0.09743
	9	12	rs1809601	32523271	32504098	32563609	0.00517702517923	C	A	rs1809601	BICD1	0	intronic	3.905	6	5	9.95022e-06	0.001112
	10	12	rs1996656	102751962	102394872	102922986	4.71649068805e-06	G	A	rs1996656	IGF1	37682	intergenic	11.38	6	9	6.21457e-11	0.144
	11	12	rs1961982	103612733	103594062	103622567	0.00780619587647	A	G	rs1961982	C12orf42	18635	intergenic	5.272	NA	5	2.67625e-05	0.0001545
	12	12	rs10774544	120810350	120743473	120825609	0.00440050227686	A	G	rs10774544	RPS27P25	858	downstream	0.433	6	5	2.96556e-06	0.005656
	13	14	rs3742503	24660228	24622147	24660406	0.00329756544093	T	C	rs3742503	TM9SF1:TM9SF1	0	intronic	0.583	5	4	4.20259e-08	0.4142
	14	14	rs28895622	53787009	53695790	53827087	0.000186788975366	T	C	rs28895622	RP11-547D23.1	162762	ncRNA_intronic	1.579	7	5	4.89008e-09	0.09972
	15	14	rs11159107	75341266	75182937	75397764	5.52905381955e-07	A	C	rs11159107	DLST	7327	downstream	0.433	6	5	9.85397e-10	0.0002625
	16	15	rs34038360	99201573	99178506	99207392	0.000255089141432	C	A	rs34038360	IGF1R	0	intronic	0.476	5	2	2.45192e-07	0.002302
	17	16	rs730225	54619927	54613879	54628289	0.000177162202692	C	T	rs730225	RP11-434E6.2	215315	intergenic	16.57	NA	5	8.19319e-10	0.6467
	18	21	rs2835740	38809073	38715028	38845321	4.34252933047e-05	C	T	rs2835740	DYRK1A	0	intronic	5.206	7	5	2.69877e-08	0.002623
MS	1	1	rs7411629	52005824	51808567	52005824	0.00540226511028	C	T	rs7411629	RNU6-1281P	1422	ncRNA_intronic	11.64	5	5	8.95334e-07	0.08881
	2	4	rs2932965	23805486	23788801	23848631	0.00692394652816	A	G	rs2932965	PPARGC1A	0	intronic	3.019	7	4	2.09167e-07	0.9135
	3	4	rs3944	83274799	83149641	83293033	0.0016043471583	G	A	rs3944	HNRNPD	0	UTR3	12.67	6	4	3.96945e-08	0.628
	4	6	rs3130617	31627523	31585000	31657413	0.00501838379927	C	T	rs3130617	C6orf47:C6orf47-AS1	0	exonic	6.209	1f	1	3.80541e-05	6.805e-100
	5	6	rs228139	55628283	55565836	55628283	0.00138308984291	T	G	rs228139	BMP5	0	intronic	5.395	6	5	2.87689e-08	0.7141
	6	7	rs2252586	54978924	54931037	54980346	0.000139645237529	T	C	rs2252586	EGFR	107789	intergenic	0.027	5	5	5.10321e-09	0.221
	7	9	rs12379660	96182487	96161300	96358301	0.000720387894923	A	G	rs12379660	FAM120AOS	26288	intergenic	10.09	6	7	2.64164e-08	0.3158
	8	12	rs10507139	102466992	102394872	102922986	1.60089730163e-06	C	T	rs10507139	NUP37	974	ncRNA_intronic	1.021	7	4	7.61028e-12	0.2715
	9	12	rs12146713	106476805	106476805	106510413	0.000516372382305	C	T	rs12146713	NUAK1	0	intronic	19.59	5	3	2.91265e-06	0.0001325
	10	14	rs4901403	53792879	53634212	53827087	0.000408726331028	C	A	rs4901403	RP11-547D23.1	168632	ncRNA_intronic	0.449	7	4	1.86995e-08	0.2127
	11	14	rs2111705	75261641	75186010	75377692	0.000498648205425	G	A	rs2111705	YLPM1	0	intronic	6.74	7	4	8.36648e-09	0.6497
	12	16	rs16953731	54622476	54612541	54628289	0.00436821932931	T	C	rs16953731	RP11-434E6.2	217864	intergenic	0.471	5	5	1.9482e-07	0.4572
	13	21	rs2835740	38809073	38715028	38845321	0.00130088532019	C	T	rs2835740	DYRK1A	0	intronic	5.206	7	5	2.69877e-08	0.7025
ADHD	1	3	rs55706169	15703585	15546568	15954042	0.0092154750876	A	G	rs55706169	ANKRD28	5157	intergenic	1.869	5	5	8.29356e-06	0.003515
	2	4	rs2970885	23806827	23788801	23848631	0.00997858953861	G	A	rs2970885	PPARGC1A	0	intronic	8.105	6	4	1.96388e-07	0.7201
	3	4	rs10012894	83237454	83207195	83293033	0.00187551642237	G	A	rs10012894	HNRNPD	36196	intergenic	1.298	7	14	1.60969e-08	0.9072
	4	6	rs16873698	45685427	45626855	45696788	0.00829685505114	T	G	rs16873698	RUNX2	53340	intergenic	1.345	7	5	7.05213e-07	0.1155
	5	6	rs228139	55628283	55565836	55628283	0.000608475256718	T	G	rs228139	BMP5	0	intronic	5.395	6	5	2.87689e-08	0.1147
	6	7	rs55982832	55050103	54909928	55073106	4.52061809212e-07	A	G	rs55982832	EGFR	36610	intergenic	1.281	7	5	2.17101e-12	0.02492
	7	9	rs7040340	96443910	96181075	96484560	3.6432291501e-05	A	G	rs7040340	PHF2	2040	intergenic	3.653	4	2	8.70162e-09	0.01059
	8	9	rs59475943	126091818	126090955	126096206	0.00847347980667	G	A	rs59475943	CRB2	26630	intergenic	3.249	4	5	3.5486e-07	0.2922
	9	12	rs11519706	102525678	102394872	102946220	1.71150515523e-07	A	G	rs11519706	PARPBP	0	intronic	0.074	6	5	1.52993e-11	0.007667
	10	14	rs3742503	24660228	24622147	24660406	0.00238920198836	T	C	rs3742503	TM9SF1:TM9SF1	0	intronic	0.583	5	4	4.20259e-08	0.4868
	11	14	rs28895622	53787009	53476090	53827087	0.000266629892431	T	C	rs28895622	RP11-547D23.1	162762	ncRNA_intronic	1.579	7	5	4.89008e-09	0.269
	12	14	rs11159107	75341266	75186010	75397764	6.2711022891e-05	A	C	rs11159107	DLST	7327	downstream	0.433	6	5	9.85397e-10	0.2558
	13	15	rs34038360	99201573	99178506	99207392	8.37792855321e-05	C	A	rs34038360	IGF1R	0	intronic	0.476	5	2	2.45192e-07	5.676e-05
	14	16	rs730225	54619927	54613879	54628289	0.000120339905546	C	T	rs730225	RP11-434E6.2	215315	intergenic	16.57	NA	5	8.19319e-10	0.6748
	15	21	rs2835740	38809073	38715028	38845321	0.000361170382624	C	T	rs2835740	DYRK1A	0	intronic	5.206	7	5	2.69877e-08	0.06095
AD	1	4	rs2970885	23806827	23788801	23848631	0.0092637281341	G	A	rs2970885	PPARGC1A	0	intronic	8.105	6	4	1.96388e-07	0.281242871964
	2	4	rs10012894	83237454	83207195	83293033	5.90728507152e-05	G	A	rs10012894	HNRNPD	36196	intergenic	1.298	7	14	1.60969e-08	0.00883543938805
	3	6	rs16873698	45685427	45626855	45696788	0.000447170972028	T	G	rs16873698	RUNX2	53340	intergenic	1.345	7	5	7.05213e-07	0.00119560226225
	4	6	rs228139	55628283	55565836	55628283	0.00464817008943	T	G	rs228139	BMP5	0	intronic	5.395	6	5	2.87689e-08	0.902169490325
	5	7	rs151057105	54944920	54909928	55073106	3.18252909168e-08	T	C	rs151057105	SEC61G	117252	intergenic	0.322	6	5	1.36175e-17	0.000280267857393
	6	9	rs7040340	96443910	96161300	96484560	0.00166092397889	A	G	rs7040340	PHF2	2040	intergenic	3.653	4	2	8.70162e-09	0.848110157142
	7	12	rs7969401	102713073	102394872	102924964	6.10085858149e-06	C	A	rs7969401	IGF1	76571	intergenic	0.806	7	14	1.07268e-11	0.292648867708
	8	14	rs3742503	24660228	24622147	24660406	0.0057813164078	T	C	rs3742503	TM9SF1:TM9SF1	0	intronic	0.583	5	4	4.20259e-08	0.817101831694
	9	14	rs376025114	53768586	53695790	53827087	0.000565235346865	T	G	rs376025114	RP11-547D23.1	144339	ncRNA_intronic	4.865	6	14	8.92797e-09	0.2286
	10	14	rs11159107	75341266	75186010	75397764	9.77442667205e-05	A	C	rs11159107	DLST	7327	downstream	0.433	6	5	9.85397e-10	0.299945595852
	11	16	rs730225	54619927	54613879	54628289	0.000144590611787	C	T	rs730225	RP11-434E6.2	215315	intergenic	16.57	NA	5	8.19319e-10	0.567515815104
	12	21	rs12626889	38770405	38715028	38845321	0.002507163219	G	A	rs12626889	DYRK1A	0	intronic	1.619	6	5	5.61363e-08	0.203560033923
PD	1	2	rs12467216	171017207	171017207	171028926	0.00506174556991	T	C	rs12467216	MYO3B	17447	intergenic	5.953	4	1	3.41688e-06	0.003297
	2	4	rs10012894	83237454	83207195	83293033	0.00180690538177	G	A	rs10012894	HNRNPD	36196	intergenic	1.298	7	14	1.60969e-08	0.4781
	3	6	rs228139	55628283	55565836	55628283	0.00350596057186	T	G	rs228139	BMP5	0	intronic	5.395	6	5	2.87689e-08	0.5926
	4	7	rs116613003	808178	756483	932630	0.00470175550226	T	C	rs116613003	HEATR2	0	UTR5	4.436	4	1	1.72035e-06	0.006824
	5	7	rs58626582	54946030	54909928	55073106	2.25018927811e-06	G	A	rs58626582	SEC61G	118362	intergenic	5.832	4	5	3.67932e-12	0.1033
	6	9	rs7040340	96443910	96181075	96484560	0.00124359369568	A	G	rs7040340	PHF2	2040	intergenic	3.653	4	2	8.70162e-09	0.5846
	7	12	rs10431283	32468004	32455355	32590854	0.00757690669438	G	A	rs10431283	BICD1	0	intronic	11.65	6	5	7.17725e-07	0.03546
	8	12	rs10507141	102491467	102394872	102946220	4.12267125277e-06	G	T	rs10507141	NUP37	0	intronic	0.732	6	4	1.31157e-11	0.2037
	9	14	rs3742503	24660228	24622147	24660406	0.00334514511215	T	C	rs3742503	TM9SF1:TM9SF1	0	intronic	0.583	5	4	4.20259e-08	0.3624
	10	14	rs28895622	53787009	53695790	53827087	0.000544378479254	T	C	rs28895622	RP11-547D23.1	162762	ncRNA_intronic	1.579	7	5	4.89008e-09	0.4044
	11	14	rs11159107	75341266	75182937	75384162	8.89721478514e-05	A	C	rs11159107	DLST	7327	downstream	0.433	6	5	9.85397e-10	0.2755
	12	16	rs730225	54619927	54613879	54628289	0.00014087081358	C	T	rs730225	RP11-434E6.2	215315	intergenic	16.57	NA	5	8.19319e-10	0.5714
	13	21	rs2835740	38809073	38715028	38845321	1.48923914978e-05	C	T	rs2835740	DYRK1A	0	intronic	5.206	7	5	2.69877e-08	3.149e-05
ADHD; attention deficit hyperactivity disorder. ASD; autism spectrum disorders. BD; bipolar disorder. MDEP; major depression. SCZ; schizophrenia. AD; Alzheimer’s disease. MS; multiple sclerosis. PD; Parkinson’s disease.
CADD; combined annotation-dependent depletion score. CADD predicts how deleterious the SNP effect is on protein structure and function (higher scores indicate more deleterious effect).
RDB; RegulomeDB. RDB scores predict likelihood of regulatory functionality (lower scores indicate higher likelihood).
minChrState; minimum chromatine state. The chromatine state indicates the accessibility of genomic regions using 15 categorical states.
IndSigSNPs; independent significant SNPS.
MID; midbrain.

### Sheet: Suppl. Table 18_condFDR_Pons
Supplementary Table 18. conditional false discovery rate analyses for pons volume conditioned on eight psychiatric and neurological disorders.
We employed conditional false discovery rate (FDR) analyses to uncover more of the genetic underpinnings of pons volume. The conditional FDR analyses for pons volume were run conditioned on each of the eight brain disorders and identified across the disorders 270 significant loci. These were located in 63 unique genetic loci, which are highlighted in bold (at first appearance in the table).
Disorder	Locus no.	Chromosome	Lead SNP	Lead SNP BP	MinBP	MaxBP	FDR-value	A1	A2	IndSigSNP	Nearest Gene	Distance	Function	CADD	RDB	minChrState	P-value in pons	P-value in disorder
BD	1	1	rs4846209	10322054	10235946	10483779	1.45931125046e-05	A	G	rs4846209	KIF1B	0	intronic	3.296	7	4	3.31514e-10	0.2672
	2	1	rs2764839	42368704	42361102	42516770	8.77548601356e-05	A	G	rs2764839	HIVEP3	0	intronic	5.111	NA	5	2.40703e-09	0.385
	3	1	rs4845679	154861187	154834092	154980351	0.0054171694896	T	G	rs4845679	KCNN3	18430	intergenic	0.725	4	5	1.07149e-05	6.281e-05
	4	1	rs6593920	205037676	205023014	205084120	1.38465929855e-05	G	T	rs6593920	CNTN2	0	intronic	1.19	1f	4	1.22712e-10	0.7742
	5	1	rs12561793	220647006	220597041	220665200	0.00917661956698	T	C	rs12561793	SLMO2P1	4855	intergenic	2.609	7	9	2.02956e-05	9.473e-05
	6	2	rs76194549	16438040	16420389	16451178	1.57489501695e-05	T	C	rs76194549	SNORA40	57476	intergenic	4.914	5	5	3.60851e-10	0.2722
	7	2	rs13422369	177348423	177343453	177353818	0.00274530159547	T	C	rs13422369	MTX2	145669	intergenic	2.447	4	2	1.04426e-07	0.7331
	8	3	rs2046869	72701660	72701660	72706300	0.00137029326965	C	T	rs2046869	RNA5SP136	39195	intergenic	0.251	NA	5	4.27139e-08	0.8189
	9	3	rs6444749	193546238	193533703	193557301	1.4974116567e-06	C	T	rs6444749	RN7SL447P	87727	intergenic	4.423	4	5	3.43775e-11	0.08582
	10	4	rs10027331	15149569	15149569	15151976	5.43788805349e-06	A	G	rs10027331	RP11-665G4.1	0	ncRNA_intronic	5.293	4	2	4.19316e-13	0.4993
	11	5	rs116818968	2538791	2538791	2561466	6.82233936085e-06	C	A	rs116818968	IRX2	207167	intergenic	5.988	5	2	2.14071e-11	0.677
	12	6	rs73719371	7898147	7839124	7907884	3.74280412617e-06	G	A	rs73719371	TXNDC5:BLOC1S5-TXNDC5	0	intronic	7.121	1b	4	1.57535e-14	0.3002
	13	6	rs9475313	55353069	55306727	55432850	0.000783195622184	T	C	rs9475313	HMGCLL1	0	intronic	0.006	7	5	2.56036e-08	0.5893
	14	6	rs6917061	56125531	56105973	56173825	4.36492833632e-05	C	A	rs6917061	COL21A1	0	intronic	2.571	3b	5	3.64847e-09	0.05306
	15	6	rs1552855	100046845	99932741	100218079	8.2276340425e-05	C	T	rs1552855	PRDM13	7760	intergenic	0.87	NA	13	3.36491e-09	0.1949
	16	6	rs2273669	109285189	109277908	109500192	0.00182211718511	G	A	rs2273669	ARMC2	0	intronic	4.517	7	4	7.1623e-08	0.5468
	17	6	rs7748729	126077381	125985540	126116953	6.83035019726e-06	C	T	rs7748729	HEY2	0	intronic	3.856	5	3	3.43587e-10	0.07881
	18	7	rs79607670	6142878	6142878	6258789	0.00136159084312	A	G	rs79607670	USP42	1636	intergenic	5.327	4	1	2.33183e-07	0.02312
	19	7	rs1149541	9223721	9222776	9223721	0.00738919151065	C	T	rs1149541	GAPDHP68	430886	intergenic	3.185	6	7	7.81367e-07	0.08815
	20	8	rs4733817	129005584	128997240	129009401	0.00349078695897	A	G	rs4733817	PVT1	0	ncRNA_intronic	7.325	4	1	2.0856e-07	0.2574
	21	9	rs4740573	14464090	14453010	14470759	0.000137456090994	C	A	rs4740573	NFIB	65107	intergenic	3.242	7	14	3.48172e-09	0.5088
	22	9	rs10821129	96222617	96161300	96484560	1.58560166423e-06	A	G	rs10821129	FAM120A	0	intronic	0.079	6	4	1.25647e-10	0.03353
	23	9	rs9697091	119397553	119154616	119485270	1.8510125151e-07	G	A	rs9697091	ASTN2	0	intronic	0.292	7	5	2.62565e-11	0.00532
	24	11	rs61881112	68988174	68976313	69036064	6.01837944394e-06	G	A	rs61881112	RP11-554A11.8	49141	intergenic	3.493	4	7	1.09003e-11	0.5717
	25	12	rs10860214	97860829	97850735	97868510	0.00485922322196	A	G	rs10860214	RMST	0	ncRNA_intronic	6.298	7	1	2.0509e-07	0.7661
	26	12	rs4764822	102216673	102080847	102338853	9.31110507085e-07	T	C	rs4764822	GNPTAB	0	intronic	0.618	5	2	4.57234e-12	0.0452
	27	12	rs7296090	106900305	106736097	107290619	1.95706750586e-05	A	G	rs7296090	POLR3B:RP11-144F15.1	0	intronic	1.354	3a	1	1.64128e-10	0.9379
	28	16	rs1362415	52815408	52802761	52918182	1.35440259542e-07	T	C	rs1362415	CASC16	129390	intergenic	14.89	5	5	3.23121e-12	0.003531
	29	16	rs59409959	75249313	75242012	75302997	0.00217239567549	T	G	rs59409959	CTRB1	3584	intergenic	0.801	5	5	6.94907e-08	0.9679
	30	17	rs34822124	46648679	45951709	46775005	3.41660691388e-06	T	G	rs34822124	HOXB3:HOXB-AS3	0	ncRNA_intronic	2.744	2b	1	2.1349e-12	0.2636
	31	17	rs17820301	53872849	53872849	53872849	0.000212851550096	G	A	rs17820301	PCTP	0	intronic	19.4	5	5	4.57415e-09	0.7903
	32	18	rs78167909	56287382	56273816	56290949	0.00133068121043	T	G	rs78167909	ALPK2	0	intronic	0.505	7	5	5.85398e-07	0.004795
	33	20	rs1474754	20077178	20071634	20086530	3.44595677559e-05	A	G	rs1474754	C20orf26	0	intronic	20.3	NA	1	9.26159e-10	0.2879
SCZ	1	1	rs746881	10346810	10214442	10483779	1.2871586504e-05	G	A	rs746881	KIF1B	0	intronic	7.296	1f	4	5.06613e-10	0.1357
	2	1	rs2764839	42368704	42361102	42516770	8.78877156484e-05	A	G	rs2764839	HIVEP3	0	intronic	5.111	NA	5	2.40703e-09	0.5329
	3	1	rs4845679	154861187	154834092	154980351	0.00550174447299	T	G	rs4845679	KCNN3	18430	intergenic	0.725	4	5	1.07149e-05	3.17e-06
	4	1	rs6593920	205037676	205012198	205261427	2.54238572635e-07	G	T	rs6593920	CNTN2	0	intronic	1.19	1f	4	1.22712e-10	0.000908
	5	2	rs76194549	16438040	16383642	16451178	1.22879987196e-05	T	C	rs76194549	SNORA40	57476	intergenic	4.914	5	5	3.60851e-10	0.2035
	6	2	rs13422369	177348423	177343453	177353818	0.00171804615088	T	C	rs13422369	MTX2	145669	intergenic	2.447	4	2	1.04426e-07	0.4298
	7	2	rs10179060	236847631	236844248	236903093	0.00424276658354	T	G	rs10179060	AGAP1	0	intronic	1.673	7	4	7.10145e-07	0.0422
	8	3	rs2046869	72701660	72701660	72706300	0.000682158578805	C	T	rs2046869	RNA5SP136	39195	intergenic	0.251	NA	5	4.27139e-08	0.2691
	9	3	rs13324887	182260710	182255600	182312302	0.00612188344799	G	A	rs13324887	RP11-139K4.2	35797	intergenic	7.291	7	5	7.10097e-07	0.1294
	10	3	rs2651161	193541575	193505825	193557301	1.22346090709e-06	G	A	rs2651161	RN7SL447P	83064	intergenic	0.335	7	5	2.24484e-11	0.0514
	11	4	rs10027331	15149569	15149569	15151976	6.5297527086e-06	A	G	rs10027331	RP11-665G4.1	0	ncRNA_intronic	5.293	4	2	4.19316e-13	0.801
	12	5	rs2935618	2683885	2670593	2687755	2.39500145557e-06	T	C	rs2935618	IRX2	62073	intergenic	0.021	5	5	1.52946e-10	0.036
	13	5	rs2546082	126641654	126631841	126655749	0.00388736745339	C	T	rs2546082	MEGF10	0	intronic	3.221	5	2	5.88653e-06	0.000361
	14	6	rs2326992	7875630	7839124	7907884	2.91206146915e-07	A	G	rs2326992	BMP6	0	intronic	2.032	5	4	9.764e-14	0.0043
	15	6	rs9475313	55353069	55306727	55432850	0.000661825528302	T	C	rs9475313	HMGCLL1	0	intronic	0.006	7	5	2.56036e-08	0.7028
	16	6	rs6917061	56125531	56105973	56173825	4.2746606459e-05	C	A	rs6917061	COL21A1	0	intronic	2.571	3b	5	3.64847e-09	0.0579
	17	6	rs1552855	100046845	99932741	100218079	6.58084584575e-05	C	T	rs1552855	PRDM13	7760	intergenic	0.87	NA	13	3.36491e-09	0.1672
	18	6	rs2273669	109285189	109277908	109500192	0.001655962727	G	A	rs2273669	ARMC2	0	intronic	4.517	7	4	7.1623e-08	0.87
	19	6	rs7748729	126077381	125985540	126116953	1.56718651723e-05	C	T	rs7748729	HEY2	0	intronic	3.856	5	3	3.43587e-10	0.3384
	20	7	rs66692323	6110060	6104901	6119038	0.00101208211855	A	G	rs66692323	EIF2AK1	11198	intergenic	1.131	7	14	1.78416e-07	0.0271
	21	7	rs1149541	9223721	9222776	9223721	0.00855869672669	C	T	rs1149541	GAPDHP68	430886	intergenic	3.185	6	7	7.81367e-07	0.31
	22	8	rs4733817	129005584	128997240	129014697	0.00114457510975	A	G	rs4733817	PVT1	0	ncRNA_intronic	7.325	4	1	2.0856e-07	0.026
	23	9	rs4740573	14464090	14444988	14498819	3.50220784935e-05	C	A	rs4740573	NFIB	65107	intergenic	3.242	7	14	3.48172e-09	0.0412
	24	9	rs10821129	96222617	96161300	96484560	1.18904573835e-07	A	G	rs10821129	FAM120A	0	intronic	0.079	6	4	1.25647e-10	0.000149
	25	9	rs7871810	119374883	119245183	119485337	3.25300671509e-06	T	C	rs7871810	ASTN2	0	UTR3	1.583	7	5	8.11713e-12	0.2656
	26	10	rs10887586	88113521	88096860	88133450	0.00626549649069	A	G	rs10887586	GRID1	0	intronic	0.054	5	5	2.26767e-06	0.0079
	27	11	rs56235718	68983387	68976313	69036064	4.85221821179e-06	T	C	rs56235718	RP11-554A11.8	44354	intergenic	2.357	4	2	3.3048e-11	0.5031
	28	11	rs2131242	69839305	69831692	69839305	0.00477458388867	A	G	rs2131242	RP11-626H12.3	63030	ncRNA_intronic	7.061	NA	5	5.90722e-07	0.0973
	29	12	rs10860214	97860829	97850735	97868510	0.00211404036082	A	G	rs10860214	RMST	0	ncRNA_intronic	6.298	7	1	2.0509e-07	0.1451
	30	12	rs11111091	102326532	102080847	102339295	1.62076079707e-06	A	G	rs11111091	DRAM1	0	intronic	4.352	6	2	4.93374e-40	0.0831
	31	12	rs7296090	106900305	106736097	107290619	6.12918081205e-06	A	G	rs7296090	POLR3B:RP11-144F15.1	0	intronic	1.354	3a	1	1.64128e-10	0.1734
	32	16	rs12708875	52805263	52802761	52873960	1.19958693113e-06	A	G	rs12708875	CASC16	119245	intergenic	0.539	5	5	3.69158e-12	0.0498
	33	16	rs59409959	75249313	75242012	75302997	0.00166175648549	T	G	rs59409959	CTRB1	3584	intergenic	0.801	5	5	6.94907e-08	0.9327
	34	17	rs8072250	46569216	45951709	46775005	3.18028512296e-06	A	G	rs8072250	HOXB1	36671	intergenic	3.759	1d	2	2.44446e-11	0.256
	35	20	rs6081873	20075273	20071332	20086530	3.82892272163e-05	A	G	rs6081873	C20orf26	0	ncRNA_exonic	1.073	5	4	9.8363e-10	0.4005
ASD	1	1	rs4846209	10322054	10235946	10483779	1.6703723714e-05	A	G	rs4846209	KIF1B	0	intronic	3.296	7	4	3.31514e-10	0.274
	2	1	rs2764839	42368704	42361102	42516770	1.41877135189e-05	A	G	rs2764839	HIVEP3	0	intronic	5.111	NA	5	2.40703e-09	0.01686
	3	1	rs6593920	205037676	205023014	205084120	1.61325545749e-05	G	T	rs6593920	CNTN2	0	intronic	1.19	1f	4	1.22712e-10	0.8455
	4	2	rs76194549	16438040	16420389	16451178	3.89147465907e-05	T	C	rs76194549	SNORA40	57476	intergenic	4.914	5	5	3.60851e-10	0.9314
	5	2	rs13422369	177348423	177343453	177353818	0.00166898894018	T	C	rs13422369	MTX2	145669	intergenic	2.447	4	2	1.04426e-07	0.1893
	6	3	rs2046869	72701660	72701660	72706300	0.00134353481963	C	T	rs2046869	RNA5SP136	39195	intergenic	0.251	NA	5	4.27139e-08	0.8118
	7	3	rs13324887	182260710	182255600	182314029	0.000255134604316	G	A	rs13324887	RP11-139K4.2	35797	intergenic	7.291	7	5	7.10097e-07	0.0004554
	8	3	rs1146045	193549408	193505825	193557301	5.92199032431e-06	C	T	rs1146045	RN7SL447P	90897	intergenic	15.62	4	5	2.99748e-11	0.5651
	9	4	rs10027331	15149569	15149569	15151976	5.15415522224e-06	A	G	rs10027331	RP11-665G4.1	0	ncRNA_intronic	5.293	4	2	4.19316e-13	0.4724
	10	5	rs116818968	2538791	2538791	2561466	8.03862424768e-06	C	A	rs116818968	IRX2	207167	intergenic	5.988	5	2	2.14071e-11	0.8417
	11	6	rs3778347	7872553	7839124	7907884	4.42108537584e-06	G	A	rs3778347	BMP6	0	intronic	6.088	7	4	3.35056e-14	0.3876
	12	6	rs9475313	55353069	55306727	55432850	0.000718890810799	T	C	rs9475313	HMGCLL1	0	intronic	0.006	7	5	2.56036e-08	0.4173
	13	6	rs6917061	56125531	56105973	56173825	0.000135075443927	C	A	rs6917061	COL21A1	0	intronic	2.571	3b	5	3.64847e-09	0.3378
	14	6	rs35904163	99291642	99280657	99297389	0.00626730214462	C	A	rs35904163	POU3F2	4981	intergenic	6.925	2b	1	7.0042e-07	0.1046
	15	6	rs1552855	100046845	99932741	100218079	9.28720532275e-05	C	T	rs1552855	PRDM13	7760	intergenic	0.87	NA	13	3.36491e-09	0.1842
	16	6	rs2273669	109285189	109277908	109500192	0.000408962367747	G	A	rs2273669	ARMC2	0	intronic	4.517	7	4	7.1623e-08	0.02382
	17	6	rs7748729	126077381	125985540	126116953	2.82789663893e-05	C	T	rs7748729	HEY2	0	intronic	3.856	5	3	3.43587e-10	0.5959
	18	7	rs6962073	3408808	3402384	3626760	0.00953242015189	T	C	rs6962073	SDK1	0	intronic	1.499	6	5	2.41225e-05	0.002286
	19	7	rs66692323	6110060	6104901	6119038	0.00187001141635	A	G	rs66692323	EIF2AK1	11198	intergenic	1.131	7	14	1.78416e-07	0.08749
	20	8	rs4733817	129005584	128997240	129009401	0.00429415809202	A	G	rs4733817	PVT1	0	ncRNA_intronic	7.325	4	1	2.0856e-07	0.6616
	21	9	rs4740573	14464090	14426069	14487856	7.49515568796e-05	C	A	rs4740573	NFIB	65107	intergenic	3.242	7	14	3.48172e-09	0.1198
	22	9	rs10821129	96222617	96161300	96481360	1.30880345296e-05	A	G	rs10821129	FAM120A	0	intronic	0.079	6	4	1.25647e-10	0.6149
	23	9	rs1885244	119392283	119155568	119529014	4.30901128191e-08	T	C	rs1885244	ASTN2	0	intronic	4.679	7	5	1.50431e-11	0.00148
	24	11	rs61881113	68989303	68976313	69036064	6.30631362362e-06	T	C	rs61881113	RP11-554A11.8	50270	intergenic	4.746	6	7	2.30591e-11	0.6161
	25	11	rs649392	69464793	69457293	69496722	0.00799646811398	G	A	rs649392	CCND1	0	intronic	0.241	3a	3	2.71866e-06	0.02144
	26	12	rs10860214	97860829	97850735	97868510	0.00468705182219	A	G	rs10860214	RMST	0	ncRNA_intronic	6.298	7	1	2.0509e-07	0.9776
	27	12	rs56168082	102339295	102100431	102339295	7.25904922854e-07	A	G	rs56168082	DRAM1	0	intronic	0.908	4	1	3.61893e-12	0.04002
	28	12	rs7296090	106900305	106736097	107290619	1.24863755065e-05	A	G	rs7296090	POLR3B:RP11-144F15.1	0	intronic	1.354	3a	1	1.64128e-10	0.4212
	29	16	rs12597567	52826255	52802761	52873960	7.55324893263e-06	G	A	rs12597567	CASC16	140237	intergenic	3.799	7	9	4.63416e-11	0.7791
	30	16	rs59409959	75249313	75242012	75302997	0.00153075476339	T	G	rs59409959	CTRB1	3584	intergenic	0.801	5	5	6.94907e-08	0.3712
	31	17	rs11869198	27417337	27384998	27539029	0.00867775694805	A	G	rs11869198	MYO18A:TIAF1	0	intronic	12.4	4	2	5.5324e-06	0.01024
	32	17	rs111423688	43538523	43460181	44494110	0.00267424468998	A	G	rs111423688	PLEKHM1	0	ncRNA_intronic	1.512	7	4	1.36838e-05	0.0003305
	33	17	rs2229304	46629593	45951709	46775005	4.32222384223e-06	G	T	rs2229304	HOXB3:HOXB-AS3	0	exonic	14.93	NA	1	7.29451e-11	0.2451
	34	18	rs78167909	56287382	56273816	56290949	0.00783685911299	T	G	rs78167909	ALPK2	0	intronic	0.505	7	5	5.85398e-07	0.2891
	35	20	rs1474754	20077178	20071634	20086530	3.58093962017e-05	A	G	rs1474754	C20orf26	0	intronic	20.3	NA	1	9.26159e-10	0.2335
	36	21	rs12482317	40588241	40516308	40716136	0.00294062734654	G	A	rs12482317	BRWD1	0	intronic	7.025	6	4	3.48267e-06	0.003657
MD	1	1	rs4846209	10322054	10235946	10483779	3.81045071122e-05	A	G	rs4846209	KIF1B	0	intronic	3.296	7	4	3.31514e-10	0.9178
	2	1	rs2764839	42368704	42361102	42516770	0.000110716412945	A	G	rs2764839	HIVEP3	0	intronic	5.111	NA	5	2.40703e-09	0.4496
	3	1	rs55966786	205297880	205012106	205297880	9.78661391128e-06	A	G	rs55966786	NUAK2	6996	intergenic	3.48	3a	2	2.60905e-10	0.1622
	4	1	rs140398088	215439938	215423541	215714965	0.00542808572625	A	G	rs140398088	KCNK2	29501	intergenic	1.303	7	15	1.24559e-06	0.02861
	5	2	rs76194549	16438040	16420389	16451178	4.22206798053e-05	T	C	rs76194549	SNORA40	57476	intergenic	4.914	5	5	3.60851e-10	0.9788
	6	2	rs13422369	177348423	177343453	177353818	0.00308449240829	T	C	rs13422369	MTX2	145669	intergenic	2.447	4	2	1.04426e-07	0.7595
	7	2	rs10179060	236847631	236844248	236903093	0.00879255652982	T	G	rs10179060	AGAP1	0	intronic	1.673	7	4	7.10145e-07	0.2131
	8	3	rs2046869	72701660	72701660	72706300	0.000142442067048	C	T	rs2046869	RNA5SP136	39195	intergenic	0.251	NA	5	4.27139e-08	0.01174
	9	3	rs13324887	182260710	182255600	182312302	0.0047407842247	G	A	rs13324887	RP11-139K4.2	35797	intergenic	7.291	7	5	7.10097e-07	0.05727
	10	3	rs2651161	193541575	193533703	193557301	1.91893516845e-06	G	A	rs2651161	RN7SL447P	83064	intergenic	0.335	7	5	2.24484e-11	0.09523
	11	4	rs10027331	15149569	15149569	15151976	9.03457127563e-06	A	G	rs10027331	RP11-665G4.1	0	ncRNA_intronic	5.293	4	2	4.19316e-13	0.8104
	12	5	rs2935618	2683885	2670593	2687755	5.717960929e-06	T	C	rs2935618	IRX2	62073	intergenic	0.021	5	5	1.52946e-10	0.1371
	13	6	rs2326992	7875630	7839124	7907884	4.11247239001e-06	A	G	rs2326992	BMP6	0	intronic	2.032	5	4	9.764e-14	0.2765
	14	6	rs3130911	31456445	31446466	31460143	0.00615371146567	A	G	rs3130911	MICB	6212	intergenic	6.752	7	5	7.55461e-06	0.001957
	15	6	rs9475313	55353069	55306727	55432850	0.00106852651109	T	C	rs9475313	HMGCLL1	0	intronic	0.006	7	5	2.56036e-08	0.8376
	16	6	rs6917061	56125531	56105973	56173825	0.000165375779361	C	A	rs6917061	COL21A1	0	intronic	2.571	3b	5	3.64847e-09	0.4995
	17	6	rs1552855	100046845	99932741	100218079	0.000214320858538	C	T	rs1552855	PRDM13	7760	intergenic	0.87	NA	13	3.36491e-09	0.8609
	18	6	rs2273669	109285189	109277908	109500192	0.00140475994427	G	A	rs2273669	ARMC2	0	intronic	4.517	7	4	7.1623e-08	0.2751
	19	6	rs7748729	126077381	125985540	126116953	2.39593480791e-05	C	T	rs7748729	HEY2	0	intronic	3.856	5	3	3.43587e-10	0.4469
	20	7	rs55712570	3443140	3402384	3626760	0.0060582301229	A	G	rs55712570	SDK1	0	intronic	0.386	4	5	1.82355e-05	0.000375
	21	7	rs13231797	6109637	6104901	6119038	0.00300512783034	A	G	rs13231797	EIF2AK1	10775	intergenic	1.881	6	14	1.55226e-07	0.347
	22	8	rs34240847	94408811	94408627	94689443	0.00132033909245	G	A	rs34240847	LINC00535	0	ncRNA_intronic	4.202	3a	1	3.75292e-06	0.0002342
	23	8	rs4733817	129005584	128997240	129009401	0.00589177729823	A	G	rs4733817	PVT1	0	ncRNA_intronic	7.325	4	1	2.0856e-07	0.9443
	24	9	rs4740573	14464090	14453010	14470759	1.98574848562e-05	C	A	rs4740573	NFIB	65107	intergenic	3.242	7	14	3.48172e-09	0.01814
	25	9	rs10821129	96222617	96161300	96484560	7.49156282053e-08	A	G	rs10821129	FAM120A	0	intronic	0.079	6	4	1.25647e-10	0.0003319
	26	9	rs811458	119405271	119154616	119485270	2.72866492948e-07	T	C	rs811458	ASTN2	0	intronic	4.455	7	5	5.8106e-11	0.00582
	27	9	rs4837005	127765978	127765978	127809664	0.00483974596012	C	T	rs4837005	SCAI	0	intronic	7.01	6	4	1.44317e-05	6.332e-05
	28	11	rs56235718	68983387	68976313	69036064	1.04590636746e-05	T	C	rs56235718	RP11-554A11.8	44354	intergenic	2.357	4	2	3.3048e-11	0.9868
	29	11	rs2131242	69839305	69831692	69839305	0.00747579615394	A	G	rs2131242	RP11-626H12.3	63030	ncRNA_intronic	7.061	NA	5	5.90722e-07	0.2085
	30	12	rs10860214	97860829	97850735	97868510	0.0045680386886	A	G	rs10860214	RMST	0	ncRNA_intronic	6.298	7	1	2.0509e-07	0.5333
	31	12	rs11110998	102148077	102080847	102338853	3.65196584879e-08	T	C	rs11110998	GNPTAB	0	intronic	0.051	7	4	9.88731e-14	0.0002232
	32	12	rs7296090	106900305	106736097	107290619	8.46740854973e-06	A	G	rs7296090	POLR3B:RP11-144F15.1	0	intronic	1.354	3a	1	1.64128e-10	0.2243
	33	16	rs11075637	52812662	52802761	52873960	5.29539642542e-06	C	T	rs11075637	CASC16	126644	intergenic	8.514	5	5	2.10345e-11	0.3909
	34	16	rs59409959	75249313	75242012	75302997	0.002250239079	T	G	rs59409959	CTRB1	3584	intergenic	0.801	5	5	6.94907e-08	0.7666
	35	17	rs11869198	27417337	27384998	27539029	0.00192447483332	A	G	rs11869198	MYO18A:TIAF1	0	intronic	12.4	4	2	5.5324e-06	0.000237
	36	17	rs2229304	46629593	45951709	46775005	1.83324534699e-06	G	T	rs2229304	HOXB3:HOXB-AS3	0	exonic	14.93	NA	1	7.29451e-11	0.06295
	37	17	rs17820301	53872849	53872849	53872849	1.26729353716e-05	G	A	rs17820301	PCTP	0	intronic	19.4	5	5	4.57415e-09	0.00663
	38	18	rs76756051	38470228	38439704	38509084	0.00951920702695	A	C	rs76756051	RP11-142I20.1	577166	intergenic	0.554	6	5	1.69688e-06	0.05047
	39	18	rs78167909	56287382	56273816	56290949	0.00181910069004	T	G	rs78167909	ALPK2	0	intronic	0.505	7	5	5.85398e-07	0.01391
	40	20	rs1474754	20077178	20071634	20086530	7.70576972851e-05	A	G	rs1474754	C20orf26	0	intronic	20.3	NA	1	9.26159e-10	0.8349
	41	21	rs12482317	40588241	40516308	40716136	0.00385446800605	G	A	rs12482317	BRWD1	0	intronic	7.025	6	4	3.48267e-06	0.002965
MS	1	1	rs4846197	10282166	10039991	10483779	2.57235049191e-05	A	G	rs4846197	KIF1B	0	intronic	7.706	6	4	7.27548e-10	0.3158
	2	1	rs702225	42373900	42361102	42516770	0.00026687128848	T	C	rs702225	HIVEP3	0	intronic	0.85	NA	5	1.24134e-08	0.4146
	3	1	rs6593920	205037676	205023014	205084120	4.22360074878e-06	G	T	rs6593920	CNTN2	0	intronic	1.19	1f	4	1.22712e-10	0.1741
	4	2	rs2163063	16430070	16383642	16545825	4.8298649124e-05	A	G	rs2163063	SNORA40	49506	intergenic	1.749	NA	5	2.17616e-09	0.2136
	5	3	rs2455807	15707445	15653613	15942480	0.00306184966433	T	C	rs2455807	ANKRD28	1297	intergenic	8.223	3a	4	1.31194e-06	0.01885
	6	6	rs2248372	31446466	31446466	31457049	0.00384507469303	A	G	rs2248372	HCP5	1182	intergenic	1.114	1f	5	1.17733e-05	1.57e-37
	7	6	rs9357866	55399744	55353069	55432850	0.000711421801985	T	G	rs9357866	HMGCLL1	0	intronic	0.1	6	4	9.93526e-08	0.07736
	8	6	rs1552855	100046845	99932741	100047248	0.000147450862119	C	T	rs1552855	PRDM13	7760	intergenic	0.87	NA	13	3.36491e-09	0.9477
	9	6	rs2273669	109285189	109277908	109500192	0.000796328573879	G	A	rs2273669	ARMC2	0	intronic	4.517	7	4	7.1623e-08	0.1913
	10	6	rs3734637	126081319	125985540	126116953	4.4993565857e-05	G	T	rs3734637	HEY2	0	UTR3	2.541	NA	2	3.38356e-09	0.09746
	11	8	rs10956403	129007207	128997240	129009401	0.0002329979288	G	A	rs10956403	PVT1	0	ncRNA_intronic	3.696	4	3	4.05484e-07	0.001489
	12	9	rs1323342	14454393	14453010	14470759	0.000619446325169	T	G	rs1323342	NFIB	55410	intergenic	1.431	7	5	2.84605e-08	0.6463
	13	9	rs10761229	96237376	96161300	96391990	6.31093753168e-06	G	A	rs10761229	FAM120A	0	intronic	4.698	6	4	1.48222e-10	0.2464
	14	9	rs9697091	119397553	119245183	119485337	1.81935394489e-06	G	A	rs9697091	ASTN2	0	intronic	0.292	7	5	2.62565e-11	0.2843
	15	11	rs10896445	68967641	68953054	69002632	0.000316471681773	T	C	rs10896445	RP11-554A11.8	28608	intergenic	0.402	1f	5	3.73629e-08	0.08094
	16	12	rs10860214	97860829	97850735	97868510	0.00196067385538	A	G	rs10860214	RMST	0	ncRNA_intronic	6.298	7	1	2.0509e-07	0.2116
	17	12	rs11111187	102557199	102394872	102866638	1.41357423388e-06	G	A	rs11111187	PARPBP	0	intronic	2.151	6	5	2.50602e-11	0.219
	18	12	rs10778465	106785122	106736097	106957718	9.2667213101e-05	G	T	rs10778465	POLR3B	0	intronic	2.237	7	4	2.12145e-09	0.7397
	19	16	rs6499100	52831462	52802761	52873960	7.6018337489e-06	C	T	rs6499100	CASC16	145444	intergenic	1.267	7	9	6.96685e-11	0.6714
	20	17	rs2229302	46620402	46055036	46775005	3.80827650585e-06	A	G	rs2229302	HOXB2	0	UTR3	9.886	NA	1	2.29967e-11	0.7649
	21	20	rs6081873	20075273	20071332	20086530	3.16969569521e-05	A	G	rs6081873	C20orf26	0	ncRNA_exonic	1.073	5	4	9.8363e-10	0.3049
ADHD	1	1	rs4846209	10322054	10039991	10483779	6.00419746776e-06	A	G	rs4846209	KIF1B	0	intronic	3.296	7	4	3.31514e-10	0.1149
	2	1	rs702225	42373900	42361102	42516770	5.27261961025e-05	T	C	rs702225	HIVEP3	0	intronic	0.85	NA	5	1.24134e-08	0.02263
	3	1	rs147895975	160952523	160952523	160994529	0.00981418536868	T	C	rs147895975	F11R	12477	intergenic	7.774	6	5	3.54055e-06	0.04417
	4	1	rs6593920	205037676	205023014	205268803	1.87322801177e-06	G	T	rs6593920	CNTN2	0	intronic	1.19	1f	4	1.22712e-10	0.06681
	5	1	rs35593738	211222279	211117131	211280873	0.00598163980543	C	T	rs35593738	KCNH1	0	intronic	2.789	7	5	3.18063e-06	0.01611
	6	2	rs76194549	16438040	16383642	16451178	1.36594181649e-05	T	C	rs76194549	SNORA40	57476	intergenic	4.914	5	5	3.60851e-10	0.39
	7	2	rs78164510	31108105	31087946	31110000	0.00674199731987	T	C	rs78164510	GALNT14	25227	intergenic	2.052	5	5	2.85073e-06	0.02672
	8	2	rs10208807	236847318	236844248	236903668	0.00558765129498	C	T	rs10208807	AGAP1	0	intronic	0.161	5	4	6.69554e-07	0.3379
	9	3	rs2455807	15707445	15653613	15942480	0.00163029397716	T	C	rs2455807	ANKRD28	1297	intergenic	8.223	3a	4	1.31194e-06	0.004904
	10	3	rs2046869	72701660	72701660	72706300	0.000789239798603	C	T	rs2046869	RNA5SP136	39195	intergenic	0.251	NA	5	4.27139e-08	0.7047
	11	3	rs1871516	138132434	138130484	138134327	0.006195165325	C	T	rs1871516	MRAS	8058	intergenic	1.293	6	5	1.59628e-05	0.0005986
	12	3	rs13324887	182260710	182255600	182312302	0.0044478729239	G	A	rs13324887	RP11-139K4.2	35797	intergenic	7.291	7	5	7.10097e-07	0.1695
	13	3	rs1146045	193549408	193505825	193557301	5.52895838225e-07	C	T	rs1146045	RN7SL447P	90897	intergenic	15.62	4	5	2.99748e-11	0.03924
	14	4	rs10027331	15149569	15149569	15151976	1.22159504669e-06	A	G	rs10027331	RP11-665G4.1	0	ncRNA_intronic	5.293	4	2	4.19316e-13	0.1242
	15	5	rs116818968	2538791	2538791	2561466	4.6785905582e-06	C	A	rs116818968	IRX2	207167	intergenic	5.988	5	2	2.14071e-11	0.8659
	16	6	rs17696707	7884242	7839124	7907884	4.71663823741e-06	A	G	rs17696707	TXNDC5:BLOC1S5-TXNDC5	0	intronic	0.024	4	4	2.35298e-15	0.8757
	17	6	rs9475313	55353069	55306727	55432850	0.000614281236054	T	C	rs9475313	HMGCLL1	0	intronic	0.006	7	5	2.56036e-08	0.9823
	18	6	rs3857614	56111822	56105973	56173825	6.67501372927e-05	A	G	rs3857614	COL21A1	0	intronic	13.9	3a	1	3.56238e-09	0.2829
	19	6	rs35904163	99291642	99280657	99297389	0.00258173966579	C	A	rs35904163	POU3F2	4981	intergenic	6.925	2b	1	7.0042e-07	0.04533
	20	6	rs1552855	100046845	99932741	100218079	0.00010319107949	C	T	rs1552855	PRDM13	7760	intergenic	0.87	NA	13	3.36491e-09	0.689
	21	6	rs2273669	109285189	109277908	109500192	0.000711300673876	G	A	rs2273669	ARMC2	0	intronic	4.517	7	4	7.1623e-08	0.2207
	22	6	rs7748729	126077381	125985540	126116953	2.32139404655e-05	C	T	rs7748729	HEY2	0	intronic	3.856	5	3	3.43587e-10	0.9483
	23	7	rs66692323	6110060	6104901	6119038	0.00158697674603	A	G	rs66692323	EIF2AK1	11198	intergenic	1.131	7	14	1.78416e-07	0.2362
	24	8	rs4733817	129005584	128997240	129014697	0.00318656941089	A	G	rs4733817	PVT1	0	ncRNA_intronic	7.325	4	1	2.0856e-07	0.8806
	25	9	rs4740573	14464090	14426069	14498819	6.06534883111e-06	C	A	rs4740573	NFIB	65107	intergenic	3.242	7	14	3.48172e-09	0.003937
	26	9	rs10739951	96361585	96161300	96481360	2.03131856896e-06	C	T	rs10739951	PHF2	0	intronic	3.615	5	2	3.29531e-10	0.0206
	27	9	rs803890	119409332	119154616	119485270	3.84187597806e-07	T	C	rs803890	ASTN2	0	intronic	5.253	NA	4	3.83758e-11	0.02343
	28	11	rs61881113	68989303	68976313	69036064	2.49182004982e-06	T	C	rs61881113	RP11-554A11.8	50270	intergenic	4.746	6	7	2.30591e-11	0.3525
	29	11	rs2131242	69839305	69831692	69839305	0.00772284051376	A	G	rs2131242	RP11-626H12.3	63030	ncRNA_intronic	7.061	NA	5	5.90722e-07	0.9546
	30	12	rs10860214	97860829	97850735	97868510	0.00214012847194	A	G	rs10860214	RMST	0	ncRNA_intronic	6.298	7	1	2.0509e-07	0.3627
	31	12	rs11111091	102326532	102080847	102339295	1.68561462385e-07	A	G	rs11111091	DRAM1	0	intronic	4.352	6	2	4.93374e-40	0.007575
	32	12	rs7296090	106900305	106681839	107290619	4.57234163235e-06	A	G	rs7296090	POLR3B:RP11-144F15.1	0	intronic	1.354	3a	1	1.64128e-10	0.1838
	33	15	rs28684460	99264767	99248018	99295650	0.00896691015045	A	C	rs28684460	IGF1R	0	intronic	2.197	4	5	8.74218e-07	0.6356
	34	16	rs2387819	52803285	52802761	52873960	2.50047456465e-06	C	T	rs2387819	CASC16	117267	intergenic	4.43	7	5	1.08999e-12	0.3544
	35	16	rs59409959	75249313	75242012	75302997	0.000971788260941	T	G	rs59409959	CTRB1	3584	intergenic	0.801	5	5	6.94907e-08	0.4689
	36	17	rs2229304	46629593	45951709	46775005	1.55364628816e-06	G	T	rs2229304	HOXB3:HOXB-AS3	0	exonic	14.93	NA	1	7.29451e-11	0.09737
	37	18	rs76756051	38470228	38439704	38509084	0.00725069077741	A	C	rs76756051	RP11-142I20.1	577166	intergenic	0.554	6	5	1.69688e-06	0.09453
	38	18	rs78167909	56287382	56273816	56290949	0.00553538155369	T	G	rs78167909	ALPK2	0	intronic	0.505	7	5	5.85398e-07	0.4342
	39	20	rs1474754	20077178	20007325	20086530	2.25421451473e-05	A	G	rs1474754	C20orf26	0	intronic	20.3	NA	1	9.26159e-10	0.2678
	40	21	rs8130311	41549659	41544738	41553769	0.00735180611516	G	A	rs8130311	DSCAM	0	intronic	2.807	7	4	2.38909e-06	0.04775
AD	1	1	rs4846209	10322054	10039991	10483779	5.89043220417e-06	A	G	rs4846209	KIF1B	0	intronic	3.296	7	4	3.31514e-10	0.0576787397682
	2	1	rs2764839	42368704	42361102	42516770	9.3218067413e-05	A	G	rs2764839	HIVEP3	0	intronic	5.111	NA	5	2.40703e-09	0.362236979806
	3	1	rs6593920	205037676	205023014	205084120	1.68927447417e-06	G	T	rs6593920	CNTN2	0	intronic	1.19	1f	4	1.22712e-10	0.0352226703761
	4	2	rs76194549	16438040	16420389	16451178	3.27538007878e-05	T	C	rs76194549	SNORA40	57476	intergenic	4.914	5	5	3.60851e-10	0.748251821451
	5	2	rs13422369	177348423	177343453	177353818	0.00266447247255	T	C	rs13422369	MTX2	145669	intergenic	2.447	4	2	1.04426e-07	0.738414932203
	6	2	rs10179060	236847631	236844248	236903093	0.00984595764309	T	G	rs10179060	AGAP1	0	intronic	1.673	7	4	7.10145e-07	0.264339886392
	7	3	rs2046869	72701660	72701660	72706300	0.000852109769764	C	T	rs2046869	RNA5SP136	39195	intergenic	0.251	NA	5	4.27139e-08	0.270379015492
	8	3	rs2030581	193546594	193533703	193557301	5.21614031682e-06	G	A	rs2030581	RN7SL447P	88083	intergenic	3.442	4	5	2.49709e-11	0.443866510358
	9	4	rs10027331	15149569	15149569	15151976	3.25031421981e-06	A	G	rs10027331	RP11-665G4.1	0	ncRNA_intronic	5.293	4	2	4.19316e-13	0.230374824096
	10	5	rs116818968	2538791	2538791	2561466	4.56108699569e-06	C	A	rs116818968	IRX2	207167	intergenic	5.988	5	2	2.14071e-11	0.3687346753
	11	6	rs56170617	7874598	7839124	7907884	7.38661438448e-06	A	G	rs56170617	BMP6	0	intronic	1.852	5	4	4.97747e-16	0.716287148375
	12	6	rs12215796	55715715	55679959	55717728	0.00056270106392	A	G	rs12215796	BMP5	0	intronic	4.161	5	2	4.70145e-08	0.0869947323368
	13	6	rs3857614	56111822	56105973	56173825	4.2925794556e-05	A	G	rs3857614	COL21A1	0	intronic	13.9	3a	1	3.56238e-09	0.0500082331377
	14	6	rs1552855	100046845	99932741	100218079	0.000159248230397	C	T	rs1552855	PRDM13	7760	intergenic	0.87	NA	13	3.36491e-09	0.622333822197
	15	6	rs2273669	109285189	109277908	109500192	0.00156457307359	G	A	rs2273669	ARMC2	0	intronic	4.517	7	4	7.1623e-08	0.412082125981
	16	6	rs7748729	126077381	125985540	126116953	6.79891701277e-06	C	T	rs7748729	HEY2	0	intronic	3.856	5	3	3.43587e-10	0.0679368080192
	17	7	rs66692323	6110060	6104901	6119038	0.0014132055646	A	G	rs66692323	EIF2AK1	11198	intergenic	1.131	7	14	1.78416e-07	0.0459069676376
	18	8	rs4733817	129005584	128997240	129009401	0.00434080429949	A	G	rs4733817	PVT1	0	ncRNA_intronic	7.325	4	1	2.0856e-07	0.572877010636
	19	9	rs4740573	14464090	14453010	14470759	5.94940875803e-05	C	A	rs4740573	NFIB	65107	intergenic	3.242	7	14	3.48172e-09	0.0896716235094
	20	9	rs10821129	96222617	96161300	96484560	1.02689064646e-05	A	G	rs10821129	FAM120A	0	intronic	0.079	6	4	1.25647e-10	0.433805563948
	21	9	rs7849245	119351562	119245183	119485270	8.11927634721e-07	G	T	rs7849245	ASTN2	0	intronic	5.665	5	5	6.89531e-12	0.0371483487573
	22	11	rs61881112	68988174	68976313	69036064	3.84791015068e-06	G	A	rs61881112	RP11-554A11.8	49141	intergenic	3.493	4	7	1.09003e-11	0.291139881527
	23	12	rs10860214	97860829	97850735	97868510	0.00478513160601	A	G	rs10860214	RMST	0	ncRNA_intronic	6.298	7	1	2.0509e-07	0.797956407108
	24	12	rs56168082	102339295	102100431	102339295	2.27101307793e-06	A	G	rs56168082	DRAM1	0	intronic	0.908	4	1	3.61893e-12	0.1408578768
	25	12	rs7296090	106900305	106736097	107290619	3.85423856288e-06	A	G	rs7296090	POLR3B:RP11-144F15.1	0	intronic	1.354	3a	1	1.64128e-10	0.0754320751792
	26	16	rs4783784	52815120	52802761	52875388	2.95265318499e-06	T	C	rs4783784	CASC16	129102	intergenic	3.432	3b	5	4.20167e-13	0.202434867947
	27	16	rs59409959	75249313	75242012	75302997	0.00211293761994	T	G	rs59409959	CTRB1	3584	intergenic	0.801	5	5	6.94907e-08	0.948200611583
	28	17	rs8072250	46569216	45951709	46775005	6.38741643948e-06	A	G	rs8072250	HOXB1	36671	intergenic	3.759	1d	2	2.44446e-11	0.587433956398
	29	17	rs17820301	53872849	53872849	53872849	0.000147869989752	G	A	rs17820301	PCTP	0	intronic	19.4	5	5	4.57415e-09	0.330233032059
	30	20	rs1474754	20077178	20071634	20086530	7.21463915431e-05	A	G	rs1474754	C20orf26	0	intronic	20.3	NA	1	9.26159e-10	0.874268059772
PD	1	1	rs2027332	10276719	10209557	10483779	4.00271184319e-07	T	C	rs2027332	KIF1B	0	intronic	3.542	5	1	5.92901e-10	0.0004114
	2	1	rs2764839	42368704	42361102	42516770	0.000110253457638	A	G	rs2764839	HIVEP3	0	intronic	5.111	NA	5	2.40703e-09	0.4047
	3	1	rs55966786	205297880	205012106	205297880	6.21767265559e-06	A	G	rs55966786	NUAK2	6996	intergenic	3.48	3a	2	2.60905e-10	0.07445
	4	1	rs140398088	215439938	215423541	215714965	0.00813937368948	A	G	rs140398088	KCNK2	29501	intergenic	1.303	7	15	1.24559e-06	0.05325
	5	2	rs76194549	16438040	16383642	16451178	3.23485577126e-05	T	C	rs76194549	SNORA40	57476	intergenic	4.914	5	5	3.60851e-10	0.6337
	6	2	rs13422369	177348423	177343453	177353818	0.000392627636034	T	C	rs13422369	MTX2	145669	intergenic	2.447	4	2	1.04426e-07	0.0136
	7	2	rs10208807	236847318	236844248	236903668	0.00839625858755	C	T	rs10208807	AGAP1	0	intronic	0.161	5	4	6.69554e-07	0.1805
	8	3	rs2046869	72701660	72701660	72706300	0.00118351104808	C	T	rs2046869	RNA5SP136	39195	intergenic	0.251	NA	5	4.27139e-08	0.4392
	9	3	rs580606	193542675	193533703	193557301	6.65178695832e-06	G	A	rs580606	RN7SL447P	84164	intergenic	0.199	3a	5	3.43487e-11	0.5583
	10	4	rs10027331	15149569	15149569	15151976	6.39624118359e-06	A	G	rs10027331	RP11-665G4.1	0	ncRNA_intronic	5.293	4	2	4.19316e-13	0.5282
	11	4	rs16996468	77596195	77537988	77607287	0.00796831815531	C	A	rs16996468	SHROOM3	0	intronic	13.48	2b	2	2.18104e-06	0.01997
	12	4	rs2046404	85807754	85513187	85963297	0.00668015392287	C	T	rs2046404	WDFY3	0	intronic	5.3	7	4	8.48193e-06	0.001373
	13	5	rs116818968	2538791	2538791	2561466	4.88749256231e-06	C	A	rs116818968	IRX2	207167	intergenic	5.988	5	2	2.14071e-11	0.3589
	14	6	rs73719371	7898147	7839124	7907884	7.08822349898e-06	G	A	rs73719371	TXNDC5:BLOC1S5-TXNDC5	0	intronic	7.121	1b	4	1.57535e-14	0.6137
	15	6	rs12215796	55715715	55679959	55717728	0.000489447959385	A	G	rs12215796	BMP5	0	intronic	4.161	5	2	4.70145e-08	0.0647
	16	6	rs3857614	56111822	56105973	56173825	0.000122753749561	A	G	rs3857614	COL21A1	0	intronic	13.9	3a	1	3.56238e-09	0.2725
	17	6	rs35904163	99291642	99280657	99297389	0.00981819249851	C	A	rs35904163	POU3F2	4981	intergenic	6.925	2b	1	7.0042e-07	0.2432
	18	6	rs1552855	100046845	99932741	100218079	0.00012807738222	C	T	rs1552855	PRDM13	7760	intergenic	0.87	NA	13	3.36491e-09	0.3216
	19	6	rs2273669	109285189	109277908	109500192	0.000672697973089	G	A	rs2273669	ARMC2	0	intronic	4.517	7	4	7.1623e-08	0.05892
	20	6	rs7748729	126077381	125985540	126116953	2.09454715858e-05	C	T	rs7748729	HEY2	0	intronic	3.856	5	3	3.43587e-10	0.3307
	21	7	rs13231797	6109637	6104901	6119038	0.00255988468271	A	G	rs13231797	EIF2AK1	10775	intergenic	1.881	6	14	1.55226e-07	0.2117
	22	8	rs4733817	129005584	128997240	129009401	0.0057135802043	A	G	rs4733817	PVT1	0	ncRNA_intronic	7.325	4	1	2.0856e-07	0.9554
	23	9	rs4740573	14464090	14453010	14470759	0.000230868982571	C	A	rs4740573	NFIB	65107	intergenic	3.242	7	14	3.48172e-09	0.9967
	24	9	rs10821129	96222617	96161300	96481360	1.62185835033e-05	A	G	rs10821129	FAM120A	0	intronic	0.079	6	4	1.25647e-10	0.764
	25	9	rs9775101	119375587	119245183	119485337	4.15851308465e-06	T	C	rs9775101	ASTN2	0	UTR3	5.914	7	5	9.79821e-12	0.2851
	26	11	rs1863244	10657739	10655021	10699750	0.0070024559598	C	T	rs1863244	MRVI1	0	intronic	3.42	6	4	3.43315e-06	0.007361
	27	11	rs61881113	68989303	68976313	69036064	6.02069929439e-06	T	C	rs61881113	RP11-554A11.8	50270	intergenic	4.746	6	7	2.30591e-11	0.4855
	28	12	rs10860214	97860829	97850735	97868510	0.000817159848422	A	G	rs10860214	RMST	0	ncRNA_intronic	6.298	7	1	2.0509e-07	0.0162
	29	12	rs11111091	102326532	102080847	102339295	1.40472500227e-06	A	G	rs11111091	DRAM1	0	intronic	4.352	6	2	4.93374e-40	0.06493
	30	12	rs7296090	106900305	106736097	107290619	1.07515387346e-05	A	G	rs7296090	POLR3B:RP11-144F15.1	0	intronic	1.354	3a	1	1.64128e-10	0.2951
	31	16	rs2216062	52814677	52802761	52875388	1.23071549457e-06	T	G	rs2216062	CASC16	128659	intergenic	0.785	6	5	4.38346e-13	0.05474
	32	16	rs59409959	75249313	75242012	75302997	0.00107422515618	T	G	rs59409959	CTRB1	3584	intergenic	0.801	5	5	6.94907e-08	0.1465
	33	17	rs35624684	46658475	45951709	46775005	6.94699653764e-06	T	C	rs35624684	HOXB3:HOXB-AS3:MIR10A	0	ncRNA_exonic	10.31	2b	1	5.00799e-13	0.5952
	34	20	rs6081873	20075273	20071332	20086530	5.64615492757e-05	A	G	rs6081873	C20orf26	0	ncRNA_exonic	1.073	5	4	9.8363e-10	0.43
ADHD; attention deficit hyperactivity disorder. ASD; autism spectrum disorders. BD; bipolar disorder. MDEP; major depression. SCZ; schizophrenia. AD; Alzheimer’s disease. MS; multiple sclerosis. PD; Parkinson’s disease.
CADD; combined annotation-dependent depletion score. CADD predicts how deleterious the SNP effect is on protein structure and function (higher scores indicate more deleterious effect).
RDB; RegulomeDB. RDB scores predict likelihood of regulatory functionality (lower scores indicate higher likelihood).
minChrState; minimum chromatine state. The chromatine state indicates the accessibility of genomic regions using 15 categorical states.
IndSigSNPs; independent significant SNPS.

### Sheet: Suppl. Table 19_condFDR_SCP
Supplementary Table 19. conditional false discovery rate analyses for superior cerebellar peduncle volume conditioned on eight psychiatric and neurological disorders.
We employed conditional false discovery rate (FDR) analyses to uncover more of the genetic underpinnings of superior cerebellar peduncle (SCP) volume. The conditional FDR analyses for SCP volume were run conditioned on each of the eight brain disorders and identified across the disorders 55 significant loci. These were located in 21 unique genetic loci, which are highlighted in bold (at first appearance in the table).
Disorder	Locus no.	Chromosome	Lead SNP	Lead SNP BP	MinBP	MaxBP	FDR-value	A1	A2	IndSigSNP	Nearest Gene	Distance	Function	CADD	RDB	minChrState	P-value in SCP	P-value in disorder
BP	1	1	rs4845679	154861187	154834092	154980351	0.00206957863502	T	G	rs4845679	KCNN3	18430	intergenic	0.725	4	5	5.46274e-06	6.281e-05
	2	1	rs11809085	165265635	165193113	165283995	2.97525216866e-05	T	C	rs11809085	LMX1A	0	intronic	0.621	5	5	1.10921e-08	0.005278
	3	2	rs7583993	237672388	237661266	237678052	0.00200838039544	G	A	rs7583993	ACKR3	181386	intergenic	3.699	6	5	2.80668e-07	0.02196
	4	4	rs12498751	23748630	23715876	23757308	0.000254283352082	A	G	rs12498751	PPARGC1A	8033	ncRNA_intronic	2.592	7	1	5.86458e-07	0.0006936
	5	4	rs6830774	57816306	57739816	57899602	0.00248548546801	C	T	rs6830774	NOA1	13229	intergenic	0.21	7	5	1.17546e-08	0.7
	6	6	rs4312957	89028939	88949265	89079059	0.00659862383618	G	T	rs4312957	ACTBP8	42230	ncRNA_intronic	0.868	7	5	4.08664e-08	0.5903
	7	6	rs9375188	98555272	98547979	98591622	0.00764664559429	T	C	rs9375188	RP11-436D23.1	0	ncRNA_intronic	1.721	6	5	2.20403e-05	4.241e-07
	8	9	rs7043666	75808530	75793038	75842835	0.000458856924281	T	C	rs7043666	ANXA1	23220	intergenic	2.499	6	14	4.0897e-07	0.002314
	9	11	rs1316723	134778792	134776412	134811490	0.00705637205959	C	T	rs1316723	B3GAT1	496979	intergenic	4.799	5	5	1.51859e-07	0.1811
SCZ	1	1	rs4845679	154861187	154834092	154980351	0.00365518784344	T	G	rs4845679	KCNN3	18430	intergenic	0.725	4	5	5.46274e-06	3.17e-06
	2	1	rs11809085	165265635	165193113	165283995	0.000197022737209	T	C	rs11809085	LMX1A	0	intronic	0.621	5	5	1.10921e-08	0.0273
	3	4	rs6830774	57816306	57739816	57899602	0.0026600431075	C	T	rs6830774	NOA1	13229	intergenic	0.21	7	5	1.17546e-08	0.8225
	4	4	rs114964463	177034731	177034731	177034731	0.00740141554628	G	A	rs114964463	WDR17	0	intronic	4.899	6	14	2.68556e-06	0.0028
	5	6	rs210129	33533341	33515520	33533341	0.00455292075732	G	A	rs210129	BAK1	6987	intergenic	2.199	6	5	6.9101e-06	2.25e-07
	6	6	rs4312957	89028939	88949265	89079059	0.00886499294448	G	T	rs4312957	ACTBP8	42230	ncRNA_intronic	0.868	7	5	4.08664e-08	0.8998
	7	9	rs11795164	75818300	75802389	75849823	0.00600749476163	T	C	rs11795164	ANXA1	32990	intergenic	2.889	7	7	6.80854e-08	0.2967
	8	11	rs1316723	134778792	134776412	134811490	0.00172084737543	C	T	rs1316723	B3GAT1	496979	intergenic	4.799	5	5	1.51859e-07	0.0173
	9	14	rs34766576	51201486	50923249	51207357	0.00711208415024	T	C	rs34766576	NIN	0	intronic	4.531	7	4	7.42709e-07	0.0174
ASD	1	1	rs11809085	165265635	165193113	165283995	0.00187931090932	T	C	rs11809085	LMX1A	0	intronic	0.621	5	5	1.10921e-08	0.561
	2	2	rs2600786	237614357	237614330	237640122	0.00351542095732	A	G	rs2600786	ACKR3	123355	intergenic	8.704	5	2	2.3674e-06	0.003992
	3	4	rs6830774	57816306	57739816	57899602	2.2739364003e-05	C	T	rs6830774	NOA1	13229	intergenic	0.21	7	5	1.17546e-08	0.004956
	4	6	rs4312957	89028939	88949265	89079059	0.00826001309958	G	T	rs4312957	ACTBP8	42230	ncRNA_intronic	0.868	7	5	4.08664e-08	0.7489
	5	6	rs9375188	98555272	98547979	98591622	0.00810075000409	T	C	rs9375188	RP11-436D23.1	0	ncRNA_intronic	1.721	6	5	2.20403e-05	2.552e-06
	6	9	rs11795164	75818300	75802389	75849823	0.00236073558102	T	C	rs11795164	ANXA1	32990	intergenic	2.889	7	7	6.80854e-08	0.1182
	7	9	rs7847553	119363460	119288900	119485337	0.00393996931194	T	G	rs7847553	ASTN2	0	intronic	5.05	6	5	1.07168e-05	0.0005541
MD	1	1	rs11809085	165265635	165193113	165283995	0.00112262587549	T	C	rs11809085	LMX1A	0	intronic	0.621	5	5	1.10921e-08	0.2946
	2	4	rs6830774	57816306	57739816	57899602	0.00109557992372	C	T	rs6830774	NOA1	13229	intergenic	0.21	7	5	1.17546e-08	0.2696
	3	6	rs4312957	89028939	88949265	89079059	0.0068435765013	G	T	rs4312957	ACTBP8	42230	ncRNA_intronic	0.868	7	5	4.08664e-08	0.5782
	4	6	rs9399693	149933854	149874899	150186535	0.00330420540179	T	C	rs9399693	KATNA1	0	intronic	6.71	6	4	3.12859e-06	0.001897
	5	8	rs1874677	109770449	109732942	109855813	0.0010118819118	T	C	rs1874677	TMEM74	0	NA	0.126	NA	5	2.73377e-06	0.0002316
	6	9	rs7043666	75808530	75793038	75842835	0.00832788857319	T	C	rs7043666	ANXA1	23220	intergenic	2.499	6	14	4.0897e-07	0.063
	7	11	rs1316723	134778792	134776412	134811490	0.00940935980361	C	T	rs1316723	B3GAT1	496979	intergenic	4.799	5	5	1.51859e-07	0.2114
	8	13	rs144943234	113916634	113916634	113918326	0.00960794909827	T	C	rs144943234	CUL4A	0	intronic	0.244	6	4	1.27297e-05	0.001538
	9	14	rs34766576	51201486	50923249	51207357	0.000689166636623	T	C	rs34766576	NIN	0	intronic	4.531	7	4	7.42709e-07	0.001289
MS	1	1	rs11801202	165239605	165193341	165283995	0.00178156729861	A	G	rs11801202	LMX1A	0	intronic	0.034	7	5	1.20365e-07	0.1457
	2	4	rs7680140	57823457	57744248	57899602	8.7505535793e-05	G	A	rs7680140	NOA1	6078	intergenic	1.815	7	5	1.54136e-08	0.03713
	3	11	rs11828067	134779369	134776412	134811490	0.00492588768466	C	T	rs11828067	B3GAT1	497556	intergenic	3.547	5	5	2.79637e-07	0.2077
ADHD	1	1	rs11809085	165265635	165193113	165283995	0.000631033735267	T	C	rs11809085	LMX1A	0	intronic	0.621	5	5	1.10921e-08	0.2245
	2	4	rs6830774	57816306	57739816	57899602	0.001402430068	C	T	rs6830774	NOA1	13229	intergenic	0.21	7	5	1.17546e-08	0.5157
	3	6	rs4312957	89028939	88949265	89079059	0.00352709602607	G	T	rs4312957	ACTBP8	42230	ncRNA_intronic	0.868	7	5	4.08664e-08	0.3969
	4	6	rs9399693	149933854	149874899	150186535	0.000912185490674	T	C	rs9399693	KATNA1	0	intronic	6.71	6	4	3.12859e-06	0.0005497
	5	9	rs11795164	75818300	75802389	75849823	0.00530337023295	T	C	rs11795164	ANXA1	32990	intergenic	2.889	7	7	6.80854e-08	0.3738
	6	12	rs190636987	89747396	89721105	89794399	0.00904736264176	T	G	rs190636987	DUSP6	347	upstream	2.422	2b	1	4.87781e-05	1.438e-05
	7	17	rs75860636	9155271	9137688	9155926	0.00654029027089	G	A	rs75860636	STX8	0	intronic	12.24	6	5	2.2432e-05	0.0007338
AD	1	1	rs11801202	165239605	165193341	165283995	0.000196821017729	A	G	rs11801202	LMX1A	0	intronic	0.034	7	5	1.20365e-07	0.00433827413683
	2	2	rs7583993	237672388	237661266	237678052	0.00459687083112	G	A	rs7583993	ACKR3	181386	intergenic	3.699	6	5	2.80668e-07	0.0548638629226
	3	4	rs6830501	57808917	57739816	57899602	6.08766155322e-05	A	G	rs6830501	REST	6906	intergenic	3.372	6	5	1.59107e-08	0.010341764972
	4	6	rs9344779	89033722	88949265	89079059	0.00558383300443	T	C	rs9344779	ACTBP8	47013	ncRNA_exonic	1.819	6	5	1.83633e-07	0.105126759287
	5	6	rs9285521	149906712	149874899	150185509	0.00436192293918	G	T	rs9285521	GINM1	0	intronic	2.916	6	4	3.05146e-06	0.00396586045099
	6	11	rs4247669	134802170	134776412	134811490	0.00924133266309	A	C	rs4247669	B3GAT1	520357	intergenic	0.354	7	9	3.08017e-07	0.110389902994
	7	13	rs116935905	91029318	90942960	91096132	0.00971147185655	A	G	rs116935905	LINC01049	116222	intergenic	0.228	5	5	7.12494e-06	0.003882
PD	1	1	rs11809085	165265635	165193113	165283995	0.00309637420773	T	C	rs11809085	LMX1A	0	intronic	0.621	5	5	1.10921e-08	0.8611
	2	4	rs6830774	57816306	57744248	57899602	0.000909479797365	C	T	rs6830774	NOA1	13229	intergenic	0.21	7	5	1.17546e-08	0.2251
	3	6	rs4312957	89028939	88949265	89079059	0.00963955703162	G	T	rs4312957	ACTBP8	42230	ncRNA_intronic	0.868	7	5	4.08664e-08	0.7669
	4	11	rs79344679	57570228	57469601	57578377	0.0088829349692	A	G	rs79344679	CTNND1	0	intronic	0.273	5	4	4.30158e-06	0.004322
ADHD; attention deficit hyperactivity disorder. ASD; autism spectrum disorders. BD; bipolar disorder. MDEP; major depression. SCZ; schizophrenia. AD; Alzheimer’s disease. MS; multiple sclerosis. PD; Parkinson’s disease.
CADD; combined annotation-dependent depletion score. CADD predicts how deleterious the SNP effect is on protein structure and function (higher scores indicate more deleterious effect).
RDB; RegulomeDB. RDB scores predict likelihood of regulatory functionality (lower scores indicate higher likelihood).
minChrState; minimum chromatine state. The chromatine state indicates the accessibility of genomic regions using 15 categorical states.
IndSigSNPs; independent significant SNPS.
SCP; superior cerebellar peduncle.

### Sheet: Suppl. Table 20_condFDR_MED
Supplementary Table 20. conditional false discovery rate analyses for medulla oblongata volume conditioned on eight psychiatric and neurological disorders.
We employed conditional false discovery rate (FDR) analyses to uncover more of the genetic underpinnings of medulla oblongata volume. The conditional FDR analyses for medulla oblongata volume were run conditioned on each of the eight brain disorders and identified across the disorders 125 significant loci. These were located in 25 unique genetic loci, which are highlighted in bold (at first appearance in the table).
Disorder	Locus no.	Chromosome	Lead SNP	Lead SNP BP	MinBP	MaxBP	FDR-value	A1	A2	IndSigSNP	Nearest Gene	Distance	Function	CADD	RDB	minChrState	P-value in MED	P-value in disorder
BD	1	1	rs11121537	10360092	10214442	10483779	7.73828194058e-06	T	C	rs11121537	KIF1B	0	intronic	0.059	5	4	1.14427e-10	0.2
	2	1	rs4845693	154911257	154834092	154980351	0.00228958940314	T	C	rs4845693	PMVK	1789	downstream	13.31	7	2	4.87286e-06	0.00046
	3	3	rs2367856	193536382	193533703	193549449	0.00269250199152	C	T	rs2367856	RN7SL447P	77871	intergenic	0.931	5	5	4.25254e-07	0.01722
	4	4	rs10027331	15149569	15121280	15151976	0.00669982132864	A	G	rs10027331	RP11-665G4.1	0	ncRNA_intronic	5.293	4	2	1.11088e-07	0.4993
	5	4	rs13107325	103188709	103001649	103387161	0.000152744609669	T	C	rs13107325	SLC39A8	0	exonic	23.1	5	4	5.15477e-09	0.1041
	6	5	rs116818968	2538791	2538791	2561466	0.00670329077462	C	A	rs116818968	IRX2	207167	intergenic	5.988	5	2	8.90855e-08	0.677
	7	6	rs73719371	7898147	7864764	7906748	6.92242601851e-06	G	A	rs73719371	TXNDC5:BLOC1S5-TXNDC5	0	intronic	7.121	1b	4	3.99791e-11	0.3002
	8	6	rs6917061	56125531	56105973	56173825	0.00237695428908	C	A	rs6917061	COL21A1	0	intronic	2.571	3b	5	1.60758e-07	0.05306
	9	7	rs74504435	54949256	54909928	55015505	8.70377509488e-06	G	A	rs74504435	SEC61G	121588	intergenic	14.09	5	2	2.59465e-11	0.3885
	10	9	rs10817916	119399279	119274906	119453455	0.00436184396268	C	A	rs10817916	ASTN2	0	intronic	0.821	7	5	1.59409e-06	0.006459
	11	11	rs61881113	68989303	68976313	69036064	0.00287359670798	T	C	rs61881113	RP11-554A11.8	50270	intergenic	4.746	6	7	3.54321e-08	0.5849
	12	12	rs11111091	102326532	102094726	102339295	1.95987295306e-06	A	G	rs11111091	DRAM1	0	intronic	4.352	6	2	1.8067e-28	0.07101
	13	16	rs4377151	52803515	52802761	52873595	7.92838789121e-05	G	A	rs4377151	CASC16	117497	intergenic	13.75	5	5	2.31117e-08	0.00666
	14	17	rs17631303	43516402	43460181	44494110	0.00259378585721	G	A	rs17631303	PLEKHM1	0	intronic	10.76	1d	3	5.45912e-08	0.278
	15	17	rs35624684	46658475	46077967	46693683	0.000156923417817	T	C	rs35624684	HOXB3:HOXB-AS3:MIR10A	0	ncRNA_exonic	10.31	2b	1	2.06449e-09	0.3342
SCZ	1	1	rs2027332	10276719	10209557	10483779	6.24538553522e-06	T	C	rs2027332	KIF1B	0	intronic	3.542	5	1	6.30323e-11	0.3231
	2	1	rs4845693	154911257	154834092	154980351	0.00193886649195	T	C	rs4845693	PMVK	1789	downstream	13.31	7	2	4.87286e-06	1.23e-05
	3	1	rs6593920	205037676	205023014	205084120	0.00093208592097	G	T	rs6593920	CNTN2	0	intronic	1.19	1f	4	8.73475e-07	0.000908
	4	1	rs56020665	243642121	243639859	243672125	0.00793686001443	A	G	rs56020665	SDCCAG8	0	intronic	0.106	7	5	2.64672e-05	7.21e-08
	5	3	rs640265	193548465	193536382	193557301	0.00207779282272	T	C	rs640265	RN7SL447P	89954	intergenic	10.33	4	2	1.39709e-07	0.0717
	6	4	rs10027331	15149569	15149569	15151976	0.00674512146043	A	G	rs10027331	RP11-665G4.1	0	ncRNA_intronic	5.293	4	2	1.11088e-07	0.801
	7	4	rs17604480	87970127	87785155	88067504	0.00712601243401	A	C	rs17604480	AFF1	0	intronic	0.716	5	4	7.09743e-06	0.0015
	8	4	rs13107325	103188709	102702364	103387161	3.95269389539e-06	T	C	rs13107325	SLC39A8	0	exonic	23.1	5	4	5.15477e-09	1.19e-16
	9	5	rs116818968	2538791	2538791	2561466	0.00370754277154	C	A	rs116818968	IRX2	207167	intergenic	5.988	5	2	8.90855e-08	0.386
	10	5	rs2585194	126641296	126631841	126657432	0.00211129079242	G	A	rs2585194	MEGF10	0	intronic	0.172	NA	2	4.94415e-06	0.000256
	11	6	rs2326992	7875630	7864764	7907884	3.109121761e-07	A	G	rs2326992	BMP6	0	intronic	2.032	5	4	1.68406e-11	0.0043
	12	6	rs6917061	56125531	56105973	56173825	0.00207452256902	C	A	rs6917061	COL21A1	0	intronic	2.571	3b	5	1.60758e-07	0.0579
	13	6	rs1739347	126014157	125985540	126039677	0.00488908776804	T	C	rs1739347	RP1-293L8.2	0	ncRNA_intronic	4.728	6	7	1.70159e-07	0.2547
	14	7	rs151057105	54944920	54909928	55015505	1.26095530613e-06	T	C	rs151057105	SEC61G	117252	intergenic	0.322	6	5	1.49323e-11	0.0362
	15	11	rs61881113	68989303	68976313	69036064	0.00207696623525	T	C	rs61881113	RP11-554A11.8	50270	intergenic	4.746	6	7	3.54321e-08	0.5207
	16	12	rs11111091	102326532	102094726	102339295	2.25951027127e-06	A	G	rs11111091	DRAM1	0	intronic	4.352	6	2	1.8067e-28	0.0831
	17	12	rs7296090	106900305	106736097	106957718	0.00543362463117	A	G	rs7296090	POLR3B:RP11-144F15.1	0	intronic	1.354	3a	1	2.55347e-07	0.1734
	18	16	rs4377151	52803515	52802761	52873595	0.000420894328208	G	A	rs4377151	CASC16	117497	intergenic	13.75	5	5	2.31117e-08	0.0629
	19	17	rs1724390	43663247	43463493	44630070	0.000148662487343	A	C	rs1724390	DND1P1	0	ncRNA_exonic	10.11	4	1	2.44699e-07	0.000233
	20	17	rs34527992	46659561	46077967	46693683	0.000152599190846	A	C	rs34527992	HOXB3:HOXB-AS3:MIR10A	0	ncRNA_exonic	7.274	4	1	1.71845e-09	0.5158
	21	17	rs117518639	71228056	71228056	71228056	0.00489849343082	T	G	rs117518639	FAM104A	0	intronic	8.17	4	1	2.79607e-07	0.1259
ASD	1	1	rs2027332	10276719	10209557	10483779	2.8207539405e-06	T	C	rs2027332	KIF1B	0	intronic	3.542	5	1	6.30323e-11	0.1405
	2	3	rs6443811	182262698	182255600	182312302	0.000145535043885	A	C	rs6443811	RP11-139K4.2	37785	intergenic	2.035	7	9	7.55109e-07	0.0006317
	3	3	rs640265	193548465	193536382	193557301	0.0073264103516	T	C	rs640265	RN7SL447P	89954	intergenic	10.33	4	2	1.39709e-07	0.6044
	4	4	rs10027331	15149569	15149569	15151976	0.00516350280415	A	G	rs10027331	RP11-665G4.1	0	ncRNA_intronic	5.293	4	2	1.11088e-07	0.4724
	5	4	rs13107325	103188709	103001649	103387161	0.000123276220183	T	C	rs13107325	SLC39A8	0	exonic	23.1	5	4	5.15477e-09	0.1087
	6	5	rs116818968	2538791	2538791	2561466	0.00642978571648	C	A	rs116818968	IRX2	207167	intergenic	5.988	5	2	8.90855e-08	0.8417
	7	6	rs3778347	7872553	7864764	7907884	7.23875094902e-06	G	A	rs3778347	BMP6	0	intronic	6.088	7	4	7.6183e-12	0.3876
	8	6	rs3857615	56111970	56105973	56173825	0.00466639654697	C	T	rs3857615	COL21A1	0	intronic	13.1	2b	1	1.16809e-07	0.386
	9	6	rs1739347	126014157	125985540	126039677	0.00884135537641	T	C	rs1739347	RP1-293L8.2	0	ncRNA_intronic	4.728	6	7	1.70159e-07	0.6343
	10	7	rs74504435	54949256	54909928	55015505	1.0622648735e-05	G	A	rs74504435	SEC61G	121588	intergenic	14.09	5	2	2.59465e-11	0.581
	11	9	rs811458	119405271	119274906	119485270	0.000676117750453	T	C	rs811458	ASTN2	0	intronic	4.455	7	5	1.94586e-06	0.001866
	12	11	rs61881113	68989303	68976313	69036064	0.00242853397893	T	C	rs61881113	RP11-554A11.8	50270	intergenic	4.746	6	7	3.54321e-08	0.6161
	13	12	rs11111091	102326532	102094726	102339295	2.90722793706e-06	A	G	rs11111091	DRAM1	0	intronic	4.352	6	2	1.8067e-28	0.1455
	14	12	rs7296090	106900305	106736097	106957718	0.00928685966012	A	G	rs7296090	POLR3B:RP11-144F15.1	0	intronic	1.354	3a	1	2.55347e-07	0.4212
	15	16	rs4377151	52803515	52802761	52873595	0.00230984313102	G	A	rs4377151	CASC16	117497	intergenic	13.75	5	5	2.31117e-08	0.9353
	16	17	rs111423688	43538523	43460181	44865603	1.15856561046e-05	A	G	rs111423688	PLEKHM1	0	ncRNA_intronic	1.512	7	4	3.65113e-08	0.0003305
	17	17	rs34527992	46659561	46077967	46693683	0.000240821901521	A	C	rs34527992	HOXB3:HOXB-AS3:MIR10A	0	ncRNA_exonic	7.274	4	1	1.71845e-09	0.8752
MD	1	1	rs2027332	10276719	10209557	10483779	1.38927058693e-05	T	C	rs2027332	KIF1B	0	intronic	3.542	5	1	6.30323e-11	0.5932
	2	3	rs6443811	182262698	182255600	182312302	0.00779368508711	A	C	rs6443811	RP11-139K4.2	37785	intergenic	2.035	7	9	7.55109e-07	0.04111
	3	3	rs640265	193548465	193536382	193557301	0.00323897422385	T	C	rs640265	RN7SL447P	89954	intergenic	10.33	4	2	1.39709e-07	0.1047
	4	4	rs2702534	15147403	15121280	15151976	0.00876068172778	T	C	rs2702534	RP11-665G4.1	0	ncRNA_intronic	3.611	2b	2	4.14429e-07	0.1193
	5	4	rs13114461	103284697	103001649	103387161	0.000366329492065	T	C	rs13114461	SLC39A8	0	intergenic	3.885	6	7	1.77074e-08	0.06659
	6	5	rs116818968	2538791	2538791	2561466	0.0087717501258	C	A	rs116818968	IRX2	207167	intergenic	5.988	5	2	8.90855e-08	0.8587
	7	6	rs2326992	7875630	7864764	7906658	7.15815761684e-06	A	G	rs2326992	BMP6	0	intronic	2.032	5	4	1.68406e-11	0.2765
	8	6	rs3857615	56111970	56105973	56173825	0.00915204733782	C	T	rs3857615	COL21A1	0	intronic	13.1	2b	1	1.16809e-07	0.6686
	9	6	rs1739347	126014157	125985540	126039677	0.00780044486756	T	C	rs1739347	RP1-293L8.2	0	ncRNA_intronic	4.728	6	7	1.70159e-07	0.3246
	10	7	rs151057105	54944920	54909928	55015505	3.67527064095e-06	T	C	rs151057105	SEC61G	117252	intergenic	0.322	6	5	1.49323e-11	0.1271
	11	9	rs811458	119405271	119274906	119485270	0.00564295986789	T	C	rs811458	ASTN2	0	intronic	4.455	7	5	1.94586e-06	0.00582
	12	11	rs7130140	10489826	10475370	10506255	0.00683465896154	C	A	rs7130140	AMPD3	0	intronic	3.088	6	5	1.86127e-06	0.008535
	13	11	rs61881113	68989303	68976313	69036064	0.00473239563845	T	C	rs61881113	RP11-554A11.8	50270	intergenic	4.746	6	7	3.54321e-08	0.9996
	14	12	rs11111091	102326532	102094726	102339295	3.17805608136e-08	A	G	rs11111091	DRAM1	0	intronic	4.352	6	2	1.8067e-28	4.212e-05
	15	12	rs7296090	106900305	106736097	106957718	0.00857615135439	A	G	rs7296090	POLR3B:RP11-144F15.1	0	intronic	1.354	3a	1	2.55347e-07	0.2243
	16	16	rs4377151	52803515	52802761	52873595	0.00202724052145	G	A	rs4377151	CASC16	117497	intergenic	13.75	5	5	2.31117e-08	0.5045
	17	17	rs62065385	43534694	43460181	44494110	0.00322360473742	T	C	rs62065385	PLEKHM1	0	ncRNA_intronic	2.772	6	4	4.58873e-08	0.4298
	18	17	rs34527992	46659561	46564225	46693683	0.000127810021651	A	C	rs34527992	HOXB3:HOXB-AS3:MIR10A	0	ncRNA_exonic	7.274	4	1	1.71845e-09	0.2759
MS	1	1	rs17410217	10371854	10039991	10483779	7.0720367368e-06	G	A	rs17410217	KIF1B	0	intronic	8.884	7	4	1.96086e-10	0.2444
	2	12	rs10860794	102217720	102094726	102250448	4.90699582814e-05	A	C	rs10860794	GNPTAB	0	intronic	6.797	2b	1	9.29235e-10	0.4326
	3	17	rs1529334	46671792	46564225	46747019	0.0019492950577	C	T	rs1529334	HOXB3:HOXB-AS3:HOXB6	0	ncRNA_intronic	9.877	1f	1	8.57729e-08	0.233
ADHD	1	1	rs2004034	10367424	10209557	10483779	1.72295885802e-06	A	G	rs2004034	KIF1B	0	UTR3	3.515	6	4	7.5444e-11	0.07971
	2	1	rs6593920	205037676	205023014	205084120	0.00618237925406	G	T	rs6593920	CNTN2	0	intronic	1.19	1f	4	8.73475e-07	0.06681
	3	3	rs6443811	182262698	182255600	182312302	0.0087872596028	A	C	rs6443811	RP11-139K4.2	37785	intergenic	2.035	7	9	7.55109e-07	0.1563
	4	3	rs640265	193548465	193536382	193557301	0.00128802922404	T	C	rs640265	RN7SL447P	89954	intergenic	10.33	4	2	1.39709e-07	0.0613
	5	4	rs10027331	15149569	15149569	15151976	0.00166467320584	A	G	rs10027331	RP11-665G4.1	0	ncRNA_intronic	5.293	4	2	1.11088e-07	0.1242
	6	4	rs13107325	103188709	103001649	103387161	0.000336597604584	T	C	rs13107325	SLC39A8	0	exonic	23.1	5	4	5.15477e-09	0.5593
	7	5	rs116818968	2538791	2538791	2561466	0.00485022821352	C	A	rs116818968	IRX2	207167	intergenic	5.988	5	2	8.90855e-08	0.8659
	8	6	rs17696707	7884242	7864764	7906748	1.12006858968e-05	A	G	rs17696707	TXNDC5:BLOC1S5-TXNDC5	0	intronic	0.024	4	4	2.37388e-11	0.8757
	9	6	rs3857615	56111970	56105973	56173825	0.00290704327569	C	T	rs3857615	COL21A1	0	intronic	13.1	2b	1	1.16809e-07	0.2815
	10	6	rs1739347	126014157	125985540	126039677	0.00153439753166	T	C	rs1739347	RP1-293L8.2	0	ncRNA_intronic	4.728	6	7	1.70159e-07	0.06197
	11	7	rs151057105	54944920	54909928	55015505	9.31369579296e-07	T	C	rs151057105	SEC61G	117252	intergenic	0.322	6	5	1.49323e-11	0.05332
	12	9	rs4740573	14464090	14453010	14470106	0.0028968488745	C	A	rs4740573	NFIB	65107	intergenic	3.242	7	14	2.26225e-06	0.003937
	13	9	rs7022359	119251502	119245183	119485270	0.0012569920696	C	T	rs7022359	ASTN2	0	intronic	7.988	7	5	1.07281e-06	0.003192
	14	11	rs61881113	68989303	68976313	69036064	0.00126535835088	T	C	rs61881113	RP11-554A11.8	50270	intergenic	4.746	6	7	3.54321e-08	0.3525
	15	12	rs11111091	102326532	102094726	102339295	1.75517129997e-07	A	G	rs11111091	DRAM1	0	intronic	4.352	6	2	1.8067e-28	0.007575
	16	12	rs7296090	106900305	106736097	106957718	0.00417706091718	A	G	rs7296090	POLR3B:RP11-144F15.1	0	intronic	1.354	3a	1	2.55347e-07	0.1838
	17	16	rs4377151	52803515	52802761	52873595	0.00103731226596	G	A	rs4377151	CASC16	117497	intergenic	13.75	5	5	2.31117e-08	0.4451
	18	17	rs111423688	43538523	43460181	44843136	0.000156429572315	A	G	rs111423688	PLEKHM1	0	ncRNA_intronic	1.512	7	4	3.65113e-08	0.01603
	19	17	rs34527992	46659561	46077967	46693683	0.000104489382221	A	C	rs34527992	HOXB3:HOXB-AS3:MIR10A	0	ncRNA_exonic	7.274	4	1	1.71845e-09	0.4178
AD	1	1	rs2004034	10367424	10209557	10483779	2.87853912001e-06	A	G	rs2004034	KIF1B	0	UTR3	3.515	6	4	7.5444e-11	0.103990585429
	2	1	rs6593920	205037676	205023014	205084120	0.00698603420921	G	T	rs6593920	CNTN2	0	intronic	1.19	1f	4	8.73475e-07	0.0352226703761
	3	3	rs640265	193548465	193536382	193557301	0.00709829532757	T	C	rs640265	RN7SL447P	89954	intergenic	10.33	4	2	1.39709e-07	0.525110724128
	4	4	rs10027331	15149569	15149569	15151976	0.00352869476114	A	G	rs10027331	RP11-665G4.1	0	ncRNA_intronic	5.293	4	2	1.11088e-07	0.230374824096
	5	4	rs13107325	103188709	103001649	103387161	0.000105438306285	T	C	rs13107325	SLC39A8	0	exonic	23.1	5	4	5.15477e-09	0.0799879294723
	6	5	rs116818968	2538791	2538791	2561466	0.00394923071162	C	A	rs116818968	IRX2	207167	intergenic	5.988	5	2	8.90855e-08	0.3687346753
	7	6	rs56170617	7874598	7861317	7898147	1.61014411873e-05	A	G	rs56170617	BMP6	0	intronic	1.852	5	4	9.54511e-12	0.716287148375
	8	6	rs3857615	56111970	56105973	56149855	0.00143724644174	C	T	rs3857615	COL21A1	0	intronic	13.1	2b	1	1.16809e-07	0.0545872709802
	9	6	rs1343116	126069702	126025343	126116953	0.00846723819458	C	A	rs1343116	HEY2	0	ncRNA_intronic	9.02	3a	1	8.95557e-07	0.0462089152877
	10	7	rs151057105	54944920	54909928	55015505	3.06139425216e-08	T	C	rs151057105	SEC61G	117252	intergenic	0.322	6	5	1.49323e-11	0.000280267857393
	11	9	rs7022359	119251502	119245183	119297424	0.00981660956831	C	T	rs7022359	ASTN2	0	intronic	7.988	7	5	1.07281e-06	0.045060569762
	12	11	rs61881113	68989303	68976313	69036064	0.00169281591897	T	C	rs61881113	RP11-554A11.8	50270	intergenic	4.746	6	7	3.54321e-08	0.329852131887
	13	12	rs10778152	102225751	102094726	102338853	9.63284013131e-06	G	A	rs10778152	GNPTAB	1034	intergenic	1.544	5	2	1.04574e-10	0.276427603254
	14	12	rs7296090	106900305	106736097	106957718	0.00366184831261	A	G	rs7296090	POLR3B:RP11-144F15.1	0	intronic	1.354	3a	1	2.55347e-07	0.0754320751792
	15	16	rs4377151	52803515	52802761	52873595	0.00131476053471	G	A	rs4377151	CASC16	117497	intergenic	13.75	5	5	2.31117e-08	0.386775861239
	16	17	rs62065399	43546057	43460181	44494110	0.0010260183738	T	G	rs62065399	PLEKHM1	0	intronic	11.98	3a	4	2.33102e-07	0.0138297964334
	17	17	rs34527992	46659561	46077967	46693683	0.000304441493866	A	C	rs34527992	HOXB3:HOXB-AS3:MIR10A	0	ncRNA_exonic	7.274	4	1	1.71845e-09	0.982407324794
PD	1	1	rs2027332	10276719	10209557	10483779	3.27293906175e-08	T	C	rs2027332	KIF1B	0	intronic	3.542	5	1	6.30323e-11	0.0004114
	2	3	rs640265	193548465	193536382	193557301	0.00804274210242	T	C	rs640265	RN7SL447P	89954	intergenic	10.33	4	2	1.39709e-07	0.6115
	3	4	rs10027331	15149569	15121280	15151976	0.00591962693634	A	G	rs10027331	RP11-665G4.1	0	ncRNA_intronic	5.293	4	2	1.11088e-07	0.5282
	4	4	rs13107325	103188709	102702364	103387161	2.27141788088e-06	T	C	rs13107325	SLC39A8	0	exonic	23.1	5	4	5.15477e-09	6.957e-08
	5	5	rs116818968	2538791	2538791	2561466	0.00359481161519	C	A	rs116818968	IRX2	207167	intergenic	5.988	5	2	8.90855e-08	0.3589
	6	6	rs73719371	7898147	7864764	7906748	1.28919994737e-05	G	A	rs73719371	TXNDC5:BLOC1S5-TXNDC5	0	intronic	7.121	1b	4	3.99791e-11	0.6137
	7	6	rs3857615	56111970	56105973	56149855	0.00341998715975	C	T	rs3857615	COL21A1	0	intronic	13.1	2b	1	1.16809e-07	0.2525
	8	6	rs1739347	126014157	125985540	126039677	0.00651588825268	T	C	rs1739347	RP1-293L8.2	0	ncRNA_intronic	4.728	6	7	1.70159e-07	0.3775
	9	7	rs151057105	54944920	54909928	55015505	4.40758436976e-06	T	C	rs151057105	SEC61G	117252	intergenic	0.322	6	5	1.49323e-11	0.1908
	10	11	rs61881113	68989303	68976313	69036064	0.00206982726278	T	C	rs61881113	RP11-554A11.8	50270	intergenic	4.746	6	7	3.54321e-08	0.4855
	11	12	rs11111091	102326532	102094726	102339295	1.64975329847e-06	A	G	rs11111091	DRAM1	0	intronic	4.352	6	2	1.8067e-28	0.06493
	12	12	rs11112954	106765282	106736097	106957718	0.00717894241851	T	G	rs11112954	POLR3B	0	intronic	0.393	7	4	1.50015e-06	0.03195
	13	16	rs4377151	52803515	52802761	52873595	0.00079239696251	G	A	rs4377151	CASC16	117497	intergenic	13.75	5	5	2.31117e-08	0.2435
	14	17	rs111423688	43538523	43460181	44843136	1.43110917882e-05	A	G	rs111423688	PLEKHM1	0	ncRNA_intronic	1.512	7	4	3.65113e-08	4.24e-40
	15	17	rs117518639	71228056	71228056	71228056	0.00303663674214	T	G	rs117518639	FAM104A	0	intronic	8.17	4	1	2.79607e-07	0.08038
ADHD; attention deficit hyperactivity disorder. ASD; autism spectrum disorders. BD; bipolar disorder. MDEP; major depression. SCZ; schizophrenia. AD; Alzheimer’s disease. MS; multiple sclerosis. PD; Parkinson’s disease.
CADD; combined annotation-dependent depletion score. CADD predicts how deleterious the SNP effect is on protein structure and function (higher scores indicate more deleterious effect).
RDB; RegulomeDB. RDB scores predict likelihood of regulatory functionality (lower scores indicate higher likelihood).
minChrState; minimum chromatine state. The chromatine state indicates the accessibility of genomic regions using 15 categorical states.
IndSigSNPs; independent significant SNPS.
MED; medulla oblongata.

### Sheet: Suppl. Table 21_conjFDR
Supplementary Table 21. Genetic loci shared between brainstem volumes and eight psychiatric and neurological disorders.
We performed conjunctional false discovery rate (FDR) analyses to detect genetic loci jointly associated with brainstem volumes and the common brain disorders. These analyses revealed shared loci across the brainstem structures and the clinical conditions. We found the largest number of loci shared between brainstem volumes and schizophrenia (31), bipolar disorder (14), and Parkinson's disease (17). For autism spectrum disorders, attention deficit hyperactivity disorder, major depression, Alzheimer's disease, and multiple sclerosis there were 9, 4, 6, 5, and 5 genetic loci jointly associated with the brainstem volumes and the disorders, respectively.
Disorder	Volume	Locus no.	Chromosome	Lead SNP	Lead BP	MinBP	MaxBP	FDR-value	A1	A2	IndSigSNP	Nearest gene	Distance	Function	CADD	RDB	minChrState	Z-score for disorder	P-value for disorder	Z-score for volume	P-value for volume
BD	WBS	1	1	rs10788930	51118253	50826176	51507464	0.00881534173668	T	C	rs10788930	FAF1	0	intronic	5.838	6	5	-4.3331363544	1.47e-05	4.39537045083	1.10584e-05
		2	3	rs11235	52745087	52551265	52847601	0.03731900949	C	T	rs11235	NEK4	0	UTR3	11.46	NA	2	-5.06277380505	4.132e-07	-3.86820382919	0.00010964
		3	11	rs198460	61524974	61481639	61528306	0.0419949312097	A	G	rs198460	RP11-467L20.10:MYRF	0	ncRNA_exonic	4.017	NA	1	-3.83927132941	0.0001234	-3.98680543238	6.69689e-05
		4	16	rs11075779	70723314	70700214	70756066	0.0337163133418	T	C	rs11075779	VAC14	0	intronic	5.281	4	2	3.91715538214	8.96e-05	4.01843687271	5.85855e-05
	MID	1	4	rs1027228	23739736	23739736	23739736	0.0482584012837	A	G	rs1027228	PPARGC1A	16927	ncRNA_intronic	4.632	7	5	3.93157830309	8.439e-05	3.87866332231	0.000105032
		2	7	rs2141275	936456	866469	942403	0.0184652514432	T	C	rs2141275	GET4	382	downstream	0.099	NA	4	-4.21059410486	2.547e-05	-4.45816516067	8.26642e-06
	Pons	1	1	rs10788930	51118253	50826176	51507464	0.0331614931859	T	C	rs10788930	FAF1	0	intronic	5.838	6	5	-4.3331363544	1.47e-05	3.89816242161	9.69254e-05
		2	1	rs4845679	154861187	154834092	154980351	0.0353587185729	T	G	rs4845679	KCNN3	18430	intergenic	0.725	4	5	4.00199735886	6.281e-05	4.40221964479	1.07149e-05
		3	1	rs2378386	220645088	220597041	220665200	0.0438505036198	A	G	rs2378386	SLMO2P1	2937	intergenic	2.112	7	14	-3.93366604128	8.366e-05	-4.15979024156	3.1854e-05
	SCP	1	1	rs4845679	154861187	154834092	154980351	0.0258547677069	T	G	rs4845679	KCNN3	18430	intergenic	0.725	4	5	4.00199735886	6.281e-05	-4.54618355527	5.46274e-06
		2	4	rs1027228	23739736	23739736	23739736	0.0325952710311	A	G	rs1027228	PPARGC1A	16927	ncRNA_intronic	4.632	7	5	3.93157830309	8.439e-05	4.94116839834	7.76558e-07
		3	6	rs9375188	98555272	98547979	98693636	0.00764664559429	T	C	rs9375188	RP11-436D23.1	0	ncRNA_intronic	1.721	6	5	5.05780939801	4.241e-07	-4.24315102537	2.20403e-05
		4	19	rs7250602	19687074	19366643	19744079	0.0458348453685	T	C	rs7250602	PBX4	0	intronic	0.152	6	5	4.71543068305	2.412e-06	-3.76012275609	0.00016983
	MED	1	1	rs4845679	154861187	154834092	154980351	0.036584392472	T	G	rs4845679	KCNN3	18430	intergenic	0.725	4	5	4.00199735886	6.281e-05	-4.49039593981	7.10909e-06
SCZ	WBS	1	1	rs3790598	113196896	113055023	113246506	0.0117436741328	A	G	rs3790598	CAPZA1	0	intronic	7.113	7	4	-4.32868837649	1.5e-05	4.23256413261	2.31042e-05
		2	1	rs67027895	243667216	243639859	243685760	0.0102157900346	T	C	rs67027895	AKT3	0	UTR3	0.106	NA	4	-6.18025042109	6.4e-10	4.27280298449	1.93031e-05
		3	2	rs7588746	200986345	200715388	201146399	0.00566951026642	A	G	rs7588746	C2orf47	113081	intergenic	0.395	6	5	6.07759290456	1.22e-09	-4.43484162545	9.214e-06
		4	2	rs6437073	233629797	233557990	233800549	0.0210333811596	T	C	rs6437073	GIGYF2	0	ncRNA_intronic	1.776	6	4	-4.0519155616	5.08e-05	4.13403058926	3.56456e-05
		5	3	rs11235	52745087	52551265	52847601	0.035272747973	C	T	rs11235	NEK4	0	UTR3	11.46	NA	2	5.95694289043	2.57e-09	3.86820382919	0.00010964
		6	3	rs75300766	69890064	69796492	69909425	0.0477258786368	A	G	rs75300766	MITF	0	intronic	3.504	7	5	-3.73730938528	0.000186	4.12855318925	3.65053e-05
		7	8	rs7813434	116511856	116464988	116632819	0.00461965163577	C	A	rs7813434	TRPS1	0	intronic	0.459	5	5	-4.71900585472	2.37e-06	-4.48806945296	7.18715e-06
		8	9	rs117308453	14550711	14550711	14550711	0.0344013329977	C	T	rs117308453	ZDHHC21	60357	intergenic	10.2	6	14	-3.92591685174	8.64e-05	3.87721956905	0.000105657
		9	10	rs10881672	91549115	91410572	91625543	0.0273490584792	C	A	rs10881672	KIF20B	14414	intergenic	5.795	5	5	-4.70409059985	2.55e-06	3.9614762252	7.44878e-05
		10	12	rs2554862	51202046	50650057	51297465	0.0308309047006	T	C	rs2554862	ATF1	0	intronic	4.194	NA	4	3.908684661	9.28e-05	-4.42548352711	9.62265e-06
		11	17	rs62063276	44036408	43463493	44865603	0.0168079570712	G	T	rs62063276	MAPT	0	intronic	0.482	6	5	-4.13368029255	3.57e-05	-4.26671647891	1.98371e-05
	MID	1	4	rs13140033	103363860	103228830	103387161	0.0388505765897	A	G	rs13140033	SLC39A8	11444	ncRNA_intronic	1.607	2b	2	5.4641996349	4.65e-08	3.89106764873	9.98041e-05
		2	7	rs6467161	127742562	127284269	127747058	0.023357060447	A	G	rs6467161	SND1	9900	intergenic	0.504	3a	4	-4.93126215951	8.17e-07	4.04094122933	5.32371e-05
		3	11	rs12577142	46377770	46342942	46751495	0.00756624371481	C	T	rs12577142	DGKZ	0	intronic	2.633	7	4	7.16710550534	7.66e-13	-4.32933099182	1.49563e-05
		4	12	rs12829188	103614913	103561799	103622567	0.0246867862189	G	A	rs12829188	C12orf42	16455	intergenic	14.19	6	5	-4.29973819134	1.71e-05	4.02494926651	5.69876e-05
	Pons	1	1	rs4845679	154861187	154834092	154980351	0.00796266915889	T	G	rs4845679	KCNN3	18430	intergenic	0.725	4	5	4.6594859705	3.17e-06	4.40221964479	1.07149e-05
		2	1	rs16937	205035455	205015284	205189377	0.0045150774884	A	G	rs16937	CNTN2	0	intronic	5.026	4	4	4.8180060159	1.45e-06	-4.68393083893	2.81425e-06
		3	6	rs1216018	111503287	111424015	111738793	0.0492108853644	C	T	rs1216018	SLC16A10	0	intronic	2.637	NA	5	4.79215420637	1.65e-06	3.81571529497	0.000135789
	SCP	1	1	rs28638379	8473985	8403112	8473985	0.0491999423862	T	C	rs28638379	RERE	0	intronic	2.139	7	4	-4.10233585553	4.09e-05	3.87921291448	0.000104795
		2	1	rs12069356	154849771	154834092	154980351	0.00585087792148	A	G	rs12069356	KCNN3	7014	intergenic	1.099	4	2	4.70170346601	2.58e-06	-4.4443224147	8.81693e-06
		3	6	rs210129	33533341	33515520	33533341	0.00455292075732	G	A	rs210129	BAK1	6987	intergenic	2.199	6	5	-5.17739956344	2.25e-07	4.49643897493	6.9101e-06
		4	6	rs12202969	98576223	98547979	98591622	0.0158522126346	A	G	rs12202969	RP11-436D23.1	0	ncRNA_intronic	1.218	6	5	4.40868533442	1.04e-05	-4.19563845768	2.72104e-05
		5	10	rs17711717	104498846	103843830	105067274	0.0252217697479	C	T	rs17711717	SFXN2	0	UTR3	8.424	4	2	-4.68791693068	2.76e-06	4.07292639305	4.64261e-05
	MED	1	1	rs4845679	154861187	154834092	154980351	0.00366901217855	T	G	rs4845679	KCNN3	18430	intergenic	0.725	4	5	4.6594859705	3.17e-06	-4.49039593981	7.10909e-06
		2	1	rs56020665	243642121	243639859	243672125	0.00793686001443	A	G	rs56020665	SDCCAG8	0	intronic	0.106	7	5	-5.38585767614	7.21e-08	-4.20191031097	2.64672e-05
		3	3	rs13064000	2440071	2436014	2515894	0.0292808143115	A	G	rs13064000	CNTN4	0	intronic	11.88	6	9	3.98005267364	6.89e-05	3.89187547217	9.94723e-05
		4	3	rs34456631	180728136	180524764	181011435	0.0134372313633	T	C	rs34456631	SOX2-OT	0	ncRNA_intronic	10.09	6	14	-6.18025042109	6.4e-10	4.05623867748	4.98693e-05
		5	4	rs13107325	103188709	102702364	103387161	3.95269389539e-06	T	C	rs13107325	SLC39A8	0	exonic	23.1	5	4	8.28410558572	1.19e-16	-5.84209724202	5.15477e-09
		6	5	rs2585196	126633958	126212382	126654970	0.0363255048683	C	T	rs2585196	MEGF10	0	intronic	3.992	NA	2	-3.90174939571	9.55e-05	3.98344568849	6.79232e-05
		7	17	rs3865315	44165169	43463493	44865603	0.0115400481753	T	C	rs3865315	KANSL1	0	intronic	0.676	6	4	-4.29844573362	1.72e-05	4.76561764694	1.88276e-06
		8	19	rs281408	49233406	49201217	49254955	0.0241360532875	A	C	rs281408	RASIP1	0	intronic	4.771	5	4	-4.09619290218	4.2e-05	3.88687741338	0.000101542
ASD	WBS	1	8	rs936546	11333353	11309294	11355602	0.0489599469257	T	C	rs936546	FAM167A	1128	intergenic	0.633	NA	2	3.88745682185	0.0001013	3.69176521949	0.000222703
		2	17	rs9891103	44091886	43463493	44865603	0.0041183849606	T	C	rs8070942	MAPT	0	intronic	2.651	6	5	4.65671162055	3.213e-06	-4.37627443361	1.20725e-05
	Pons	1	3	rs1452075	62481063	62471086	62518227	0.046747679534	C	T	rs1452075	CADPS	0	intronic	3.345	7	5	5.19302894706	2.069e-07	-3.4755873289	0.000509736
		2	9	rs10983215	119284401	119155568	119516230	0.0376534956023	G	A	rs10983215	ASTN2:RP11-264C15.2	0	ncRNA_intronic	3.533	7	9	3.81316220963	0.0001372	-4.21949606168	2.44849e-05
		3	17	rs1724390	43663247	43463493	44630070	0.0191489685321	A	C	rs8070942	DND1P1	0	ncRNA_exonic	10.11	4	1	4.21452899167	2.503e-05	-3.77735771751	0.000158501
	SCP	1	6	rs9375188	98555272	98547979	98591622	0.00810075000409	T	C	rs9375188	RP11-436D23.1	0	ncRNA_intronic	1.721	6	5	4.70393062107	2.552e-06	-4.24315102537	2.20403e-05
	MED	1	3	rs1452075	62481063	62471086	62518227	0.0103195963356	C	T	rs1452075	CADPS	0	intronic	3.345	7	5	-5.19302894706	2.069e-07	3.88858586186	0.00010083
		2	9	rs10983215	119284401	119155568	119516230	0.0384811568339	G	A	rs10983215	ASTN2:RP11-264C15.2	0	ncRNA_intronic	3.533	7	9	-3.81316220963	0.0001372	3.6629728208	0.000249305
		3	17	rs8070942	44208674	43463493	44865603	0.00110577922005	T	G	rs8070942	KANSL1	0	intronic	0.428	6	2	4.73597915084	2.18e-06	4.61369908821	3.95565e-06
MD	MID	1	12	rs11111091	102326532	102324872	102338853	0.0469405087529	A	G	rs11111091	DRAM1	0	intronic	4.352	6	2	-4.09553202224	4.212e-05	-4.93328581641	8.08577e-07
		2	14	rs10483863	75322327	75123374	75390912	0.0301627897804	A	G	rs10483863	PROX2	0	ncRNA_exonic	8.932	1f	2	4.2465369405	2.171e-05	-4.69830771362	2.62326e-06
	Pons	1	14	rs10483863	75322327	75123374	75390912	0.0354833422293	A	G	rs10483863	PROX2	0	ncRNA_exonic	8.932	1f	2	4.2465369405	2.171e-05	3.86447147226	0.00011133
	SCP	1	3	rs1381304	81432439	81429555	81442737	0.0483930143886	C	T	rs1381304	GBE1	106410	intergenic	5.105	7	7	4.10921868499	3.97e-05	-3.77664035591	0.000158958
	MED	1	1	rs34940719	72693786	72557148	72949290	0.0282503491758	A	G	rs34940719	NEGR1	0	intronic	2.579	6	2	-5.49343062633	3.942e-08	-4.02511284659	5.6948e-05
		2	12	rs11111091	102326532	102324872	102338853	0.0425179560503	A	G	rs11111091	DRAM1	0	intronic	4.352	6	2	-4.09553202224	4.212e-05	-11.0673471349	1.8067e-28
MS	WBS	1	1	rs6693186	101504079	101236137	101594757	0.0408146130974	T	C	rs6693186	DPH5	12434	ncRNA_intronic	4.45	7	4	5.146352586316676	2.656e-07	3.69523789544	0.000219681
		2	2	rs281783	200751582	200715388	201083534	0.0269923341592	G	A	rs281783	RN7SL717P	14223	ncRNA_intronic	4.927	6	14	-4.2333849225269855	2.302e-05	-3.82594949111	0.000130269
	MID	1	6	rs3130617	31627523	31585000	31657413	0.00501838379927	C	T	rs3130617	C6orf47:C6orf47-AS1	0	exonic	6.209	1f	1	21.215942024190745	6.804e-100	-4.11898737096	3.80541e-05
		2	12	rs12146713	106476805	106476805	106510413	0.0191188594493	C	T	rs12146713	NUAK1	0	intronic	19.59	5	3	3.8217648627202543	0.0001325	4.67688534459	2.91265e-06
	Pons	1	6	rs2248372	31446466	31446466	31472946	0.00384507469303	A	G	rs2248372	HCP5	1182	intergenic	1.114	1f	5	-12.803363899322454	1.569e-37	-4.3817441766	1.17733e-05
ADHD	WBS	1	11	rs879486	61475233	61412128	61508522	0.0431385961338	T	C	rs879486	DAGLA	0	intronic	0.24	5	5	4.11439274707	3.882e-05	3.65171587082	0.000260494
	MID	1	15	rs34038360	99201573	99178506	99207392	0.0463937474721	C	A	rs34038360	IGF1R	0	intronic	0.476	5	2	4.0258909118	5.676e-05	-5.16133725152	2.45192e-07
	Pons	1	18	rs7244722	22738714	22681706	22746547	0.0323237269071	A	G	rs7244722	ZNF521	0	intronic	0.638	7	4	-4.31639231148	1.586e-05	3.84880591842	0.000118695
	SCP	1	12	rs190636987	89747396	89721105	89794399	0.00904736264176	T	G	rs190636987	DUSP6	347	upstream	2.422	2b	1	4.33797730411	1.438e-05	4.06140579942	4.87781e-05
AD	WBS	1	1	rs7543272	51069102	50826176	51500769	0.0258808525516	C	T	rs7543272	FAF1	0	intronic	2.138	2b	1	-3.98708215131	6.68908690256e-05	4.10215664435	4.09317e-05
		2	2	rs72843820	127773527	127772047	127812256	0.0494079459995	A	G	rs72843820	RNU7-182P	1469	intergenic	0.055	5	5	4.47381849266	7.68349710767e-06	3.85557696004	0.000115457
	MID	1	1	rs6692553	21221497	21059837	21536910	0.0317622869846	C	T	rs6692553	EIF4G3	0	intronic	3.992	6	4	-4.07619139111	4.57793432724e-05	-3.99713958248	6.41125e-05
		2	14	rs61984709	89032336	88822068	89352730	0.0356507029508	T	C	rs61984709	ZC3H14	0	intronic	0.093	6	4	3.83402398829	0.000126063839578	-4.02527529398	5.69087e-05
	Pons	1	1	rs10788930	51118253	50826176	51507464	0.048728495438	T	C	rs7543272	FAF1	0	intronic	5.838	6	5	-3.8841075146	0.000102706455235	3.89816242161	9.69254e-05
PD	WBS	1	2	rs34947476	135486150	135344994	135595968	0.0105432890489	G	T	rs34947476	CCNT2-AS1	6883	intergenic	0.368	4	5	-4.21652117549	2.481e-05	-4.80552493411	1.54346e-06
		2	6	rs117079729	56287328	56243740	56287328	0.0301903683494	C	T	rs117079729	RCC2P7	9419	intergenic	3.268	7	9	3.88507096992	0.0001023	-4.07008989692	4.6995e-05
		3	8	rs73229845	22505996	22450393	22544158	0.0393149497951	T	C	rs73229845	BIN3	0	intronic	3.323	3a	4	-3.79106944864	0.00015	3.95335335935	7.70635e-05
		4	11	rs28428505	133814468	133809032	133814468	0.03283278889	T	C	rs28428505	IGSF9B	0	intronic	2.194	5	2	5.34822704658	8.882e-08	3.71854953997	0.00020037
		5	17	rs76344126	43503284	43460181	44865603	0.00311258916063	A	G	rs76344126	ARHGAP27	0	intronic	4.063	4	1	-13.4574122335	2.785e-41	-4.42760792359	9.52839e-06
	MID	1	14	rs2193597	75234329	75144618	75377008	0.0389163031694	G	A	rs2193597	YLPM1	0	intronic	4.717	5	1	3.96223950492	7.425e-05	3.92471577019	8.68322e-05
		2	18	rs2052607	40788387	40693119	40868373	0.0486654960035	A	G	rs2052607	SYT4	59455	intergenic	7.325	NA	9	4.13704965561	3.518e-05	-3.86138083533	0.000112748
		3	20	rs6088962	30268184	30224355	30436088	0.0323540159182	T	C	rs6088962	BCL2L1	0	intronic	5.545	4	2	-3.92007885447	8.852e-05	-4.03152584998	5.54159e-05
		4	21	rs2835713	38774783	38715028	38845321	0.00266815364188	G	A	rs2835713	DYRK1A	0	intronic	0.006	4	5	4.53464665101	5.77e-06	5.27854878677	1.30211e-07
	Pons	1	2	rs7420415	236922737	236911466	236947463	0.044238759892	A	G	rs7420415	AGAP1	0	intronic	6.724	4	4	3.86257087186	0.0001122	3.94868553158	7.85815e-05
		2	6	rs3129768	32595083	32411726	32632832	0.0352192338431	G	T	rs3129768	HLA-DQA1	872	upstream	5.094	1f	2	4.40070446561	1.079e-05	3.98519511323	6.74247e-05
		3	16	rs4784227	52599188	52538040	52635000	0.00413384934484	T	C	rs4784227	CASC16	0	ncRNA_intronic	4.414	2b	5	4.52822936026	5.948e-06	4.50198573871	6.73215e-06
		4	17	rs111423688	43538523	43460181	44494110	0.00820245175872	A	G	rs76344126	PLEKHM1	0	ncRNA_intronic	1.512	7	4	-13.2546660685	4.24e-40	-4.34887447948	1.36838e-05
	MED	1	1	rs4245718	205652472	205641826	205738327	0.0469991952201	A	G	rs4245718	SLC45A3	2884	intergenic	17.47	5	5	-5.62150592968	1.893e-08	-3.7936230582	0.000148465
		2	4	rs13107325	103188709	103001649	103387161	3.5764135523e-05	T	C	rs13107325	SLC39A8	0	exonic	23.1	5	4	-5.39227806177	6.957e-08	-5.84209724202	5.15477e-09
		3	16	rs9921569	52572029	52538040	52635000	0.0406602948441	C	T	rs4784227	TOX3	0	intronic	11.07	6	4	4.18362279909	2.869e-05	-3.83296883141	0.000126606
		4	17	rs111423688	43538523	43460181	44843136	1.43110917882e-05	A	G	rs76344126	PLEKHM1	0	ncRNA_intronic	1.512	7	4	-13.2546660685	4.24e-40	5.50694561172	3.65113e-08
WBS; whole brainstem. MID; midbrain. SCP; superior cerebellar peduncle. MED; medulla oblongata.
ADHD; attention deficit hyperactivity disorder. ASD; autism spectrum disorders. BD; bipolar disorder. MD; major depression. SCZ; schizophrenia. AD; Alzheimer’s disease. MS; multiple sclerosis. PD; Parkinson’s disease.
CADD; combined annotation-dependent depletion score. CADD predicts how deleterious the SNP effect is on protein structure and function (higher scores indicate more deleterious effect).
RDB; RegulomeDB. RDB scores predict likelihood of regulatory functionality (lower scores indicate higher likelihood).
minChrState; minimum chromatine state. The chromatine state indicates the accessibility of genomic regions using 15 categorical states.
IndSigSNPs; independent significant SNPS.

### Sheet: Suppl. Table 22_Gene sets_SCZ
Supplementary Table 22. Gene Ontology gene sets analyses for genes nearest to the loci shared between brainstem volumes and disorders.
We ran Gene Ontology gene sets analyses for genes nearest to the shared loci across the brainstem regions for each disorder. There were 33 significant gene sets for schizophrenia, mainly involving central nervous system, neuronal, and cellular developmental processes. There were no significant gene sets for the other disorders.
Category	Gene Set	No. of genes	No. of overlap	P-value	Adjusted P-value	Genes
GO_bp	GO_MOVEMENT_OF_CELL_OR_SUBCELLULAR_COMPONENT	1272	9	1.856846340334883e-07	0.0008236970365725542	RERE:CAPZA1:CNTN2:SDCCAG8:KIF20B:DGKZ:MAPT:CNTN4:MITF
	GO_NEUROGENESIS	1401	8	5.140422139725262e-06	0.0086128854209787	RERE:CNTN2:SDCCAG8:KIF20B:ATF1:MAPT:GIGYF2:CNTN4
	GO_CELL_DEVELOPMENT	1425	8	5.824764712113639e-06	0.0086128854209787	RERE:CNTN2:KIF20B:MAPT:CNTN4:MEGF10:BAK1:TRPS1
	GO_REGULATION_OF_CELL_DIFFERENTIATION	1488	8	8.000593646661305e-06	0.008872658354147387	CNTN2:KIF20B:ATF1:MAPT:CNTN4:MITF:MEGF10:TRPS1
	GO_NEURON_PROJECTION_MORPHOGENESIS	402	5	1.0312643565159117e-05	0.00889471017676517	RERE:CNTN2:KIF20B:MAPT:CNTN4
	GO_LOCOMOTION	1111	7	1.2030717101125119e-05	0.00889471017676517	RERE:CNTN2:SDCCAG8:DGKZ:MAPT:CNTN4:MITF
	GO_REGULATION_OF_MULTICELLULAR_ORGANISMAL_DEVELOPMENT	1667	8	1.8287076126414264e-05	0.011588781385253382	CNTN2:KIF20B:ATF1:MAPT:CNTN4:MITF:MEGF10:TRPS1
	GO_CELL_MOTILITY	832	6	2.6560860506645116e-05	0.01401891280259344	RERE:CNTN2:SDCCAG8:DGKZ:MAPT:MITF
	GO_ADULT_LOCOMOTORY_BEHAVIOR	80	3	2.8442338869103012e-05	0.01401891280259344	CNTN2:MAPT:GIGYF2
	GO_CENTRAL_NERVOUS_SYSTEM_DEVELOPMENT	869	6	3.3885906573347213e-05	0.014110361909678737	RERE:CNTN2:MAPT:GIGYF2:CNTN4:BAK1
	GO_NEURON_DIFFERENTIATION	874	6	3.498962601588505e-05	0.014110361909678737	RERE:CNTN2:KIF20B:MAPT:GIGYF2:CNTN4
	GO_NEURON_PROJECTION_DEVELOPMENT	545	5	4.425842750793661e-05	0.01604487167899327	RERE:CNTN2:KIF20B:MAPT:CNTN4
	GO_TUBE_DEVELOPMENT	552	5	4.702058877973682e-05	0.01604487167899327	SDCCAG8:KIF20B:RASIP1:BAK1:TRPS1
	GO_NEURON_MIGRATION	110	3	7.362153516089638e-05	0.02332750928383831	CNTN2:SDCCAG8:MAPT
	GO_TISSUE_DEVELOPMENT	1508	7	8.468544826040797e-05	0.023417607242330572	KIF20B:RASIP1:MITF:MEGF10:BAK1:TRPS1:ZDHHC21
	GO_TUBE_MORPHOGENESIS	323	4	8.927580432599122e-05	0.023417607242330572	SDCCAG8:KIF20B:RASIP1:BAK1
	GO_CELL_PART_MORPHOGENESIS	633	5	8.974285913426955e-05	0.023417607242330572	RERE:CNTN2:KIF20B:MAPT:CNTN4
	GO_AXONAL_FASCICULATION	20	2	9.919547611212955e-05	0.024446174001855926	CNTN2:CNTN4
	GO_NLS_BEARING_PROTEIN_IMPORT_INTO_NUCLEUS	22	2	0.00012049108574255533	0.02813149770284081	RERE:TRPS1
	GO_NEURON_DEVELOPMENT	687	5	0.00013168946531012883	0.028542994142964177	RERE:CNTN2:KIF20B:MAPT:CNTN4
	GO_ADULT_BEHAVIOR	135	3	0.00013512237984721545	0.028542994142964177	CNTN2:MAPT:GIGYF2
	GO_CELL_MORPHOGENESIS_INVOLVED_IN_NEURON_DIFFERENTIATION	368	4	0.00014740399663681295	0.02884614859264598	RERE:CNTN2:MAPT:CNTN4
	GO_HEAD_DEVELOPMENT	706	5	0.00014956298864536913	0.02884614859264598	RERE:CNTN2:MAPT:CNTN4:BAK1
	GO_CELL_RECOGNITION	147	3	0.00017374801495156567	0.032015496000209184	CNTN2:CNTN4:MEGF10
	GO_REGULATION_OF_ORGANELLE_ORGANIZATION	1177	6	0.0001804299819669138	0.032015496000209184	CAPZA1:KCNN3:KIF20B:MAPT:BAK1:TRPS1
	GO_REGULATION_OF_NERVOUS_SYSTEM_DEVELOPMENT	749	5	0.00019687830432854868	0.03359046761544007	CNTN2:KIF20B:ATF1:MAPT:CNTN4
	GO_MITOTIC_CELL_CYCLE	766	5	0.00021845291825760572	0.03589100538484218	SDCCAG8:KIF20B:DGKZ:GIGYF2:NEK4
	GO_WALKING_BEHAVIOR	31	2	0.00024155568806227224	0.038269322580151414	CNTN2:MAPT
	GO_MORPHOGENESIS_OF_A_BRANCHING_STRUCTURE	167	3	0.00025289012687281295	0.03868346906233787	RERE:RASIP1:BAK1
	GO_NEURON_RECOGNITION	33	2	0.0002740331272130638	0.040520365077238364	CNTN2:CNTN4
	GO_ION_TRANSMEMBRANE_TRANSPORT	820	5	0.0002991500146597133	0.042807402097757685	KCNN3:SFXN2:SLC39A8:BAK1:SLC16A10
	GO_LOCOMOTORY_BEHAVIOR	181	3	0.000320219104392674	0.0434675097939459	CNTN2:MAPT:GIGYF2
	GO_REGULATION_OF_CELL_DEVELOPMENT	834	5	0.00032336064544639644	0.0434675097939459	CNTN2:KIF20B:ATF1:MAPT:CNTN4
GO_bp; Gene Ontology biological process.
